# CD8 T lymphocytes redeploy embryonic cell cycle control mechanisms to facilitate rapid cell proliferation

**DOI:** 10.1101/2025.02.28.640744

**Authors:** D. A. Lewis, A. Kar, A. Savage, V. Kelly, D. Wright, R. Zamoyska, T. Ly

## Abstract

Rapid proliferation and expansion of cytotoxic CD8 T lymphocytes is crucial for adaptive immunity against viral infection. CD8 T cell cycles complete cell division cycles in <6 hours, representing a physiological extreme for somatic mammalian cells. Embryonic stem cells also rapidly divide and have been shown to utilize specialized cell cycle control mechanisms that differ from somatic fibroblasts, including subdued periodicity of cyclin proteins. CD8 T cell cycle control remains poorly understood compared to embryonic and other somatic cell types. Here, we tested whether CD8 T cells utilize similar control mechanisms to embryonic stem cells to promote rapid cell cycles. We used mass spectrometry-based proteomics to comprehensively measure protein abundances in G1, S and G2&M phases somatic mouse CD8 T cells, mouse embryonic stem cells (mESC) and mouse fibroblasts (NIH3T3). We isolated cell cycle phases using PRIMMUS, thereby avoiding potential artefacts due to arrest-based synchronization. We discovered striking similarities between mESC and CD8 T cells. Similar to mESC, Cyclin E1 was expressed at high levels and constitutively across the cell cycle in CD8 T cells. Overall, cyclins and cell cycle regulated proteins were present in higher abundance in CD8 T cells and mESC as compared with NIH3T3 cells. Additionally, CD8 T cells express high levels of Emi1/Fbxo5 to promote S-phase entry. Interestingly, Emi1 deletion unexpectedly resulted in changes in markers of CD8 T cell phenotype, suggesting an association between cell cycle control and immune function. Thus, we show several adaptations of cell cycle control of embryonic stem cells are redeployed in somatic T cells to promote rapid cell cycles.

## Supplementary Tables for "CD8 T lymphocytes redeploy embryonic cell cycle control mechanisms to facilitate rapid cell proliferation": Supplementary Table 2 (all Proteins).txt (part 1 of 3)

Protein.Group	Genes	Intensity.mESC_G1_1	Intensity.mESC_G1_2	Intensity.mESC_G1_3	Intensity.mESC_S_1	Intensity.mESC_S_2	Intensity.mESC_S_3	Intensity.mESC_G2M_1	Intensity.mESC_G2M_2	Intensity.mESC_G2M_3	Intensity.NIH3T3_G1_1	Intensity.NIH3T3_G1_2	Intensity.NIH3T3_G1_3	Intensity.NIH3T3_G1_4	Intensity.NIH3T3_S_1	Intensity.NIH3T3_S_2	Intensity.NIH3T3_S_3	Intensity.NIH3T3_S_4	Intensity.NIH3T3_G2M_1	Intensity.NIH3T3_G2M_2	Intensity.NIH3T3_G2M_3	Intensity.NIH3T3_G2M_4	Intensity.CD8_S_3	Intensity.CD8_G2M_1	Intensity.CD8_G2M_2	Intensity.CD8_G2M_3	ppm.mESC_G1_1	ppm.mESC_G1_2	ppm.mESC_G1_3	ppm.mESC_S_1	ppm.mESC_S_2	ppm.mESC_S_3	ppm.mESC_G2M_1	ppm.mESC_G2M_2	ppm.mESC_G2M_3	ppm.NIH3T3_G1_1	ppm.NIH3T3_G1_2	ppm.NIH3T3_G1_3	ppm.NIH3T3_G1_4	ppm.NIH3T3_S_1	ppm.NIH3T3_S_2	ppm.NIH3T3_S_3	ppm.NIH3T3_S_4	ppm.NIH3T3_G2M_1	ppm.NIH3T3_G2M_2	ppm.NIH3T3_G2M_3	ppm.NIH3T3_G2M_4	ppm.CD8_G1_1	ppm.CD8_G1_2	ppm.CD8_G1_3	ppm.CD8_S_1	ppm.CD8_S_2	ppm.CD8_S_3	ppm.CD8_G2M_1	ppm.CD8_G2M_2	ppm.CD8_G2M_3	apcc	imp.ppm.mESC_G1_1	imp.ppm.mESC_G1_2	imp.ppm.mESC_G1_3	imp.ppm.mESC_S_1	imp.ppm.mESC_S_2	imp.ppm.mESC_S_3	imp.ppm.mESC_G2M_1	imp.ppm.mESC_G2M_2	imp.ppm.mESC_G2M_3	imp.ppm.NIH3T3_G1_1	imp.ppm.NIH3T3_G1_2	imp.ppm.NIH3T3_G1_3	imp.ppm.NIH3T3_G1_4	imp.ppm.NIH3T3_S_1	imp.ppm.NIH3T3_S_2	imp.ppm.NIH3T3_S_3	imp.ppm.NIH3T3_S_4	imp.ppm.NIH3T3_G2M_1	imp.ppm.NIH3T3_G2M_2	imp.ppm.NIH3T3_G2M_3	imp.ppm.NIH3T3_G2M_4	imp.ppm.CD8_G1_1	imp.ppm.CD8_G1_2	imp.ppm.CD8_G1_3	imp.ppm.CD8_S_1	imp.ppm.CD8_S_2	imp.ppm.CD8_S_3	imp.ppm.CD8_G2M_1	imp.ppm.CD8_G2M_2	imp.ppm.CD8_G2M_3	p.S_G1.CD8	p.G2M_G1.CD8	p.G2M_S.CD8	p.S_G1.mESC	p.G2M_G1.mESC	p.G2M_S.mESC	p.S_G1.NIH3T3	p.G2M_G1.NIH3T3	p.G2M_S.NIH3T3	fc.S_G1.CD8	fc.G2M_G1.CD8	fc.G2M_S.CD8	fc.S_G1.mESC	fc.G2M_G1.mESC	fc.G2M_S.mESC	fc.S_G1.NIH3T3	fc.G2M_G1.NIH3T3	fc.G2M_S.NIH3T3	sig.CD8	sig.mESC	sig.NIH3T3	sig.any	sig.fc.any	sig.fc.any.CD8	sig.fc.any.mESC	sig.fc.any.NIH3T3
A0A1D9BZF0	Gcna	87102749.8	25586497.4	67602682.7	159775665.6	44719433.56	73508060.2	205820242	125997672.7	149661789.8	NA	NA	NA	NA	NA	NA	NA	NA	NA	NA	NA	NA	NA	NA	NA	NA	310.907048	357.4278743	576.467686	300.7434608	311.4129154	719.3844006	278.2591183	311.3650853	459.2538693	NA	NA	NA	NA	NA	NA	NA	NA	NA	NA	NA	NA	NA	NA	NA	NA	NA	NA	NA	NA	NA	FALSE	310.907048	357.4278743	576.467686	300.7434608	311.4129154	719.3844006	278.2591183	311.3650853	459.2538693	0.007326673	1.11141193	0.00823027	0.013618589	0.030567788	0.004137619	0.003013783	0.001885898	0.170650265	0.008844553	0.015202841	0.391461238	0.033323804	0.047279096	0.007756872	0.038919565	0.001695362	0.008782191	0.017422634	0.033978287	0.009881796	0.661950935	0.813406054	0.959879373	0.976368987	0.88690822	0.783116097	0.502341907	0.830950024	0.835212087	0.559045332	0.693559022	1.240613208	1.069680259	0.842605941	0.787717576	0.034723412	0.513909644	14.80009066	FALSE	FALSE	FALSE	FALSE	TRUE	FALSE	FALSE	TRUE
A0A1W2P872;A0A1W2P872-2	Nova2	24560079.9	6247358.9	12182732	44366203	13819613	12089174	26317614	27464580.3	30998128	16768772	17695505	17423554	9695280	NA	36180370	15300537	13471970	30260312	25891080	29676409	13854661	18151920	NA	NA	22243810	87.6654521	87.27182064	103.8856898	83.50987231	96.2356996	118.3103345	35.58015479	67.87039161	95.12120792	116.2034636	109.1091912	74.43873787	54.99205405	NA	94.14130099	73.08905016	58.25415895	145.6624155	96.82534878	88.27657722	76.86637866	NA	NA	NA	NA	NA	59.1486173	NA	NA	61.75023555	FALSE	87.6654521	87.27182064	103.8856898	83.50987231	96.2356996	118.3103345	35.58015479	67.87039161	95.12120792	116.2034636	109.1091912	74.43873787	54.99205405	0.019943919	94.14130099	73.08905016	58.25415895	145.6624155	96.82534878	88.27657722	76.86637866	0.003797769	1.087085986	0.05157444	0.010560123	0.003224055	59.1486173	0.434962095	0.07276106	61.75023555	0.69815859	0.672926746	0.998912361	0.924878846	0.323178929	0.202963294	0.399848501	0.845678079	0.189284162	51.78517839	54.49473682	1.052323049	1.068979053	0.712178626	0.666223182	0.635683213	1.149085977	1.80763933	FALSE	FALSE	FALSE	FALSE	TRUE	TRUE	FALSE	FALSE
A0A338P6K9	Qser1	11073760.1	1568117.5	2474223.4	21421761	5507352.4	1964737.6	26236384	12521123.3	8493167	1242577.5	2047914.7	2529606.4	1411289.5	1458409.4	7362779.5	1714528.2	2847985.1	2293889.4	3870517.3	7023846.1	2168864.7	NA	NA	NA	NA	39.52699623	21.90565187	21.09842067	40.32187577	38.35157404	19.2278449	35.47033571	30.94216378	26.06222879	8.610756308	12.62729244	10.80725022	8.004896039	10.93869377	19.15794783	8.19012023	12.31497522	11.04197045	14.47464484	20.8934003	12.03297398	NA	NA	NA	NA	NA	NA	NA	NA	NA	FALSE	39.52699623	21.90565187	21.09842067	40.32187577	38.35157404	19.2278449	35.47033571	30.94216378	26.06222879	8.610756308	12.62729244	10.80725022	8.004896039	10.93869377	19.15794783	8.19012023	12.31497522	11.04197045	14.47464484	20.8934003	12.03297398	0.000842577	0.03464148	0.066934668	0.045914071	0.289609412	0.033426359	0.003897098	0.006291292	0.003036576	0.459107351	0.906463787	0.280940069	0.7907417	0.904318495	0.970137167	0.62202027	0.270583676	0.764452054	3.602367089	0.129126446	0.035844888	1.186235634	1.120483833	0.944571045	1.263457945	1.459243571	1.154960145	FALSE	FALSE	FALSE	FALSE	TRUE	TRUE	FALSE	FALSE
A0A7N9VSG0	Afg2b	3744222.8	691901.2	467021.1	6872596.6	1873418.4	26910.6	10384955.6	5600272.5	2129843.1	989632.6	1068179	558103	NA	849187	1909248	NA	429303.4	1698384.7	1449777	949487.3	NA	4555404.5	5294146.2	4096815.8	4481995.6	13.36473602	9.665440771	3.982424396	12.93619074	13.04593192	0.26335977	14.03996303	13.83937725	6.535660746	6.857910394	6.586313684	2.384386269	NA	6.369265412	4.967862148	NA	1.856351261	8.175421913	5.421757751	2.824381109	NA	15.89883234	16.59693094	12.72835927	15.79871124	15.43177691	14.84393262	16.579269	15.17765782	12.4423057	FALSE	13.36473602	9.665440771	3.982424396	12.93619074	13.04593192	0.26335977	14.03996303	13.83937725	6.535660746	6.857910394	6.586313684	2.384386269	0.094563202	6.369265412	4.967862148	0.00715102	1.856351261	8.175421913	5.421757751	2.824381109	0.008420021	15.89883234	16.59693094	12.72835927	15.79871124	15.43177691	14.84393262	16.579269	15.17765782	12.4423057	0.977962189	0.968197461	0.898694093	0.998287515	0.85605353	0.828421682	0.952808136	0.99831717	0.934390402	1.018801873	0.977337537	0.959300883	0.971601448	1.274035062	1.311273325	0.829020032	1.031828281	1.244636127	FALSE	FALSE	FALSE	FALSE	FALSE	FALSE	FALSE	FALSE
A1A5B6	Tbc1d25	1510830	176443.7	167041.6	3309576	423156.2	NA	5255095	2669273	1628092	244314.6	NA	NA	NA	NA	575730	NA	256681.7	554711.3	NA	776902	NA	809537.4	496967.6	621770	1612830.1	5.392799841	2.46481164	1.42441218	6.229567789	2.946734684	NA	7.104636975	6.596299738	4.995981617	1.693040058	NA	NA	NA	NA	1.498049114	NA	1.109917596	2.670183568	NA	2.311002298	NA	3.030392561	1.84718538	2.064199909	1.522332584	2.883218379	2.637903751	1.556315072	2.303499294	4.477319245	FALSE	5.392799841	2.46481164	1.42441218	6.229567789	2.946734684	0.002426052	7.104636975	6.596299738	4.995981617	1.693040058	0.020431558	0.002089023	0.113046832	0.026381053	1.498049114	2.03741425	1.109917596	2.670183568	0.050985754	2.311002298	0.036110195	3.030392561	1.84718538	2.064199909	1.522332584	2.883218379	2.637903751	1.556315072	2.303499294	4.477319245	0.999116996	0.850594197	0.869679161	0.999805864	0.27654583	0.270284137	0.629590669	0.553377686	0.990557617	1.014647093	1.201008415	1.183671075	0.988871485	2.014314875	2.036983475	2.554819494	2.771661986	1.084875856	FALSE	FALSE	FALSE	FALSE	TRUE	FALSE	TRUE	TRUE
A1L3P4	Slc9a6	1467759	317982	NA	NA	600717.8	NA	2134060	263778	1343840	1730764	1548995	2439563	2289578.6	1070792	2662370	1251380	2770159	2014527	2029092	2674307	2028481	895975	966997	794797	905622	5.239060981	4.442015981	NA	NA	4.183221176	NA	2.885147002	0.651847433	4.123722699	11.99376862	9.550990017	10.42255734	12.9865904	8.031397618	6.92748514	5.977710168	11.9784473	9.697218882	7.588232727	7.955095523	11.25411792	3.953712524	1.341905137	5.332516994	3.921629316	5.230802447	2.919563461	3.028269862	2.944520206	2.514064444	FALSE	5.239060981	4.442015981	0.004830642	0.054862606	4.183221176	0.071694274	2.885147002	0.651847433	4.123722699	11.99376862	9.550990017	10.42255734	12.9865904	8.031397618	6.92748514	5.977710168	11.9784473	9.697218882	7.588232727	7.955095523	11.25411792	3.953712524	1.341905137	5.332516994	3.921629316	5.230802447	2.919563461	3.028269862	2.944520206	2.514064444	0.902886362	0.802402442	0.560144957	0.642931813	0.935291978	0.83558879	0.142398346	0.343059538	0.80902338	1.135852679	0.798527191	0.703020036	0.444953455	0.790913712	1.777520103	0.732195328	0.81182411	1.10875347	FALSE	FALSE	FALSE	FALSE	FALSE	FALSE	FALSE	FALSE
A2A432	Cul4b	142738104.1	29883892.8	31202771.3	306792519.7	64455109.93	18666633.17	397499153.1	190678462	116718794.6	21058043.2	29270527.3	27185868.1	19618926.8	21487652.4	65600620.6	14275591.1	24082767.5	35903844.2	38291765.4	48509724.1	14529504.4	39566645.1	42016835.55	35352907.1	47781637.1	509.4934739	417.4598857	266.0750824	577.4711923	448.8463314	182.6804391	537.399834	471.2040653	358.1646198	145.9270575	180.4799331	116.1463218	111.2794146	161.1665761	170.6927754	68.19299179	104.136319	172.828379	143.2004204	144.2988741	80.61044489	146.4305591	134.123079	142.8232242	132.3216131	141.9230794	128.9291904	131.5808806	130.9735055	132.6448727	FALSE	509.4934739	417.4598857	266.0750824	577.4711923	448.8463314	182.6804391	537.399834	471.2040653	358.1646198	145.9270575	180.4799331	116.1463218	111.2794146	161.1665761	170.6927754	68.19299179	104.136319	172.828379	143.2004204	144.2988741	80.61044489	146.4305591	134.123079	142.8232242	132.3216131	141.9230794	128.9291904	131.5808806	130.9735055	132.6448727	0.339620175	0.160261134	0.821468666	0.998899983	0.880321505	0.899864189	0.902063552	0.992993106	0.944797259	0.952281333	0.933445576	0.980220386	1.0133857	1.145629451	1.130496958	0.91036271	0.976717503	1.072888303	FALSE	FALSE	FALSE	FALSE	FALSE	FALSE	FALSE	FALSE
A2A4P0	Dhx8	38797626.7	8322659.7	9454276.5	82078437	23162374.6	4372871.5	111832396.6	63307026	35269078	6340326.7	7794303.5	7762880.9	4363964.7	6192773.8	20848097	3164278.1	8615858.2	9995850.7	12470842.6	14052018.2	3961486.9	23444893.8	26271397.8	22362778.2	28282058.9	138.4853591	116.2625161	80.61935827	154.4950735	161.2959295	42.79497424	151.1920488	156.44414	108.2270936	43.93690384	48.05910601	33.16539533	24.75259948	46.44845007	54.24673586	15.11542247	37.25584106	48.11648201	46.63743978	41.79966888	21.97853503	80.51827796	70.06424537	81.10111364	76.32934358	79.51576161	76.3959433	82.2721086	82.84839056	78.5127997	FALSE	138.4853591	116.2625161	80.61935827	154.4950735	161.2959295	42.79497424	151.1920488	156.44414	108.2270936	43.93690384	48.05910601	33.16539533	24.75259948	46.44845007	54.24673586	15.11542247	37.25584106	48.11648201	46.63743978	41.79966888	21.97853503	80.51827796	70.06424537	81.10111364	76.32934358	79.51576161	76.3959433	82.2721086	82.84839056	78.5127997	0.998196422	0.481638025	0.511181384	0.975555294	0.752469552	0.862904591	0.996229365	0.972238737	0.988718022	1.002405917	1.051577496	1.049053561	1.069233787	1.240023595	1.159731024	1.021028354	1.057487098	1.035707866	FALSE	FALSE	FALSE	FALSE	FALSE	FALSE	FALSE	FALSE
A2A5R2	Arfgef2	9930141.3	913470.8	1755149.6	29342871.9	3607287.9	503645.4	38203347.5	14922853.1	7183900	2290274.7	2705790.2	4667857	2077181.8	2840022.92	8675065.5	1060823.6	3329881	4251763.3	4198545.9	7064326.1	1455884.4	21912791.19	22755630.68	15567618.3	23270828.5	35.44493055	12.76063391	14.96666978	55.23167005	25.12008655	4.928910424	51.64909773	36.87731153	22.0445972	15.87104009	16.68370472	19.94250907	11.78186642	21.30138562	22.57251522	5.067442359	14.39874176	20.46648139	15.70137944	21.01381365	8.077322251	61.71359685	71.467494	58.54921892	62.29970111	57.49555504	71.40353748	71.26205209	57.67405594	64.60130443	FALSE	35.44493055	12.76063391	14.96666978	55.23167005	25.12008655	4.928910424	51.64909773	36.87731153	22.0445972	15.87104009	16.68370472	19.94250907	11.78186642	21.30138562	22.57251522	5.067442359	14.39874176	20.46648139	15.70137944	21.01381365	8.077322251	61.71359685	71.467494	58.54921892	62.29970111	57.49555504	71.40353748	71.26205209	57.67405594	64.60130443	0.999449449	0.993660769	0.989413769	0.878409294	0.574959158	0.844923593	0.998367223	0.998222266	0.993203474	0.997227793	1.009425232	1.012231347	1.349970728	1.750310208	1.296554193	0.985391285	1.015244086	1.030295377	FALSE	FALSE	FALSE	FALSE	FALSE	FALSE	FALSE	FALSE
A2A6A1	Gpatch8	4656308.6	556243.4	1057335.5	11905474.3	2313438.4	510666.5	15759917	8870236.6	3476883.4	1822990	2057753.1	2288862.1	1186068	1678758.5	7094620.4	2001416.2	1819231	2789288.2	3778430.2	3986284.8	981275.8	8619091.4	8199408.6	6795233.4	9527062.6	16.62036118	7.770383455	9.016206527	22.40950479	16.11010112	4.997622207	21.30665365	21.9201031	10.66920392	12.63287211	12.6879553	9.778717125	6.727429797	12.59140619	18.46019802	9.560553923	7.866538587	13.42664467	14.13026502	11.85775469	5.444169093	23.50868998	25.12400264	26.20117447	27.67756809	25.90705324	28.08558757	25.677455	25.17460691	26.44773354	FALSE	16.62036118	7.770383455	9.016206527	22.40950479	16.11010112	4.997622207	21.30665365	21.9201031	10.66920392	12.63287211	12.6879553	9.778717125	6.727429797	12.59140619	18.46019802	9.560553923	7.866538587	13.42664467	14.13026502	11.85775469	5.444169093	23.50868998	25.12400264	26.20117447	27.67756809	25.90705324	28.08558757	25.677455	25.17460691	26.44773354	0.095576325	0.648384559	0.304340437	0.823906344	0.484411746	0.815653415	0.82130088	0.959211511	0.942478724	1.091353582	1.032952037	0.946487054	1.302639918	1.613315756	1.238497096	1.15902949	1.072485739	0.925330846	FALSE	FALSE	FALSE	FALSE	FALSE	FALSE	FALSE	FALSE
A2A6M5;A2A6M5-2;A2A6M5-3;A2A6M5-4;A2A6M5-5	Calcoco2	1868384.5	224636.4	NA	3424257.1	403155.1	NA	5001605	1351975.5	848521.4	NA	NA	NA	NA	NA	NA	NA	NA	NA	NA	NA	NA	NA	NA	NA	NA	6.669065107	3.138034476	NA	6.445430391	2.807452936	NA	6.761930625	3.340997956	2.603782413	NA	NA	NA	NA	NA	NA	NA	NA	NA	NA	NA	NA	NA	NA	NA	NA	NA	NA	NA	NA	NA	FALSE	6.669065107	3.138034476	0.003687385	6.445430391	2.807452936	0.000716806	6.761930625	3.340997956	2.603782413	0.017664858	0.052194087	0.001165662	0.029936258	0.152526304	0.013738113	0.183959098	0.003923198	0.315182263	0.050319105	0.004295688	0.038399048	0.004342259	0.033066457	0.040497762	0.003790229	0.059825144	0.028234252	0.045676824	0.000910756	0.00024659	0.971310246	0.867810236	0.748244241	0.996775522	0.917585584	0.885552916	0.653806795	0.542185024	0.979904654	1.178972899	0.601158862	0.509900493	0.943206714	1.295177546	1.373164045	3.507762271	4.043112187	1.152618643	FALSE	FALSE	FALSE	FALSE	TRUE	FALSE	FALSE	TRUE
A2A6Q5;A2A6Q5-3	Cdc27	12487535.6	1887756.2	3002213.3	23611449.2	5678097.96	1436717.5	30272275.8	13152986.6	13969089	3538911	5907034.7	6791871	3454709	5880309.9	17011890.9	4078895	5887634	9707895.2	12741577.1	15041424	3696623	11183519	11398254.7	8922970	12662067	44.57336696	26.37081095	25.60074371	44.44349469	39.54059564	14.06039222	40.9266683	32.50362254	42.86570529	24.52378239	36.42234445	29.01694482	19.59526121	44.10483729	44.2649299	19.48445086	25.45872407	46.7303663	47.64991057	44.74279308	20.50905636	24.30791117	29.88919621	20.49577693	34.84892536	33.36211343	36.44185769	35.69503441	33.05732843	35.15070574	FALSE	44.57336696	26.37081095	25.60074371	44.44349469	39.54059564	14.06039222	40.9266683	32.50362254	42.86570529	24.52378239	36.42234445	29.01694482	19.59526121	44.10483729	44.2649299	19.48445086	25.45872407	46.7303663	47.64991057	44.74279308	20.50905636	24.30791117	29.88919621	20.49577693	34.84892536	33.36211343	36.44185769	35.69503441	33.05732843	35.15070574	0.014899153	0.01669249	0.994202851	0.998495966	0.778689037	0.806612671	0.744952436	0.307678059	0.698556905	1.401109322	1.391070509	0.992835097	1.015532261	1.204579114	1.186155438	1.216821565	1.457051437	1.197424074	TRUE	FALSE	FALSE	TRUE	FALSE	FALSE	FALSE	FALSE
A2A791	Zmym4	28313479.9	6615171.8	7886122.9	54394733.3	15515187.1	3634249.7	73330692.5	39618390	27395279.9	6620871	6176556.5	6728709	4223333	5477739.5	15699804.7	2579531	4984549.1	6807005.9	10005109.5	11107566	2406722	4786429.4	4331545.61	4317006	6195651.4	101.0629455	92.40994411	67.24725763	102.3864321	108.0431764	35.56647441	99.13958727	97.90485109	84.06546729	45.8810068	38.08419618	28.74709749	23.9549303	41.08538724	40.85088239	12.3221473	21.55369375	32.7665135	37.41629229	33.04098915	13.35261863	13.41046349	5.587526697	16.35729872	15.21172406	15.32864216	15.59673472	13.56476703	15.99340636	17.19952352	FALSE	101.0629455	92.40994411	67.24725763	102.3864321	108.0431764	35.56647441	99.13958727	97.90485109	84.06546729	45.8810068	38.08419618	28.74709749	23.9549303	41.08538724	40.85088239	12.3221473	21.55369375	32.7665135	37.41629229	33.04098915	13.35261863	13.41046349	5.587526697	16.35729872	15.21172406	15.32864216	15.59673472	13.56476703	15.99340636	17.19952352	0.445825127	0.41052531	0.996924065	0.970759702	0.944929269	0.847990868	0.810419382	0.822493571	0.999710755	1.304956129	1.322509259	1.013451126	0.943525407	1.078205534	1.14274139	0.84740219	0.852994627	1.006599507	FALSE	FALSE	FALSE	FALSE	FALSE	FALSE	FALSE	FALSE
A2A7S8-2	Nhsl3	2759637.9	714665.7	1061652.5	6707052.5	1547802	1098821	8134228.3	3671323.9	2621167.6	251379.9	689158.6	1074971.5	1251149.1	443392.2	2238697.3	1914189.9	1633528.3	955115.5	1085859	2528414	1187389.3	NA	NA	NA	NA	9.8503305	9.983447051	9.053018839	12.62458944	10.77843557	10.75357837	10.99708743	9.072565031	8.043344691	1.742000849	4.249301585	4.592606176	7.096572656	3.32563099	5.825089029	9.143883095	7.063541356	4.597587454	4.060806903	7.521116645	6.587697494	NA	NA	NA	NA	NA	NA	NA	NA	NA	FALSE	9.8503305	9.983447051	9.053018839	12.62458944	10.77843557	10.75357837	10.99708743	9.072565031	8.043344691	1.742000849	4.249301585	4.592606176	7.096572656	3.32563099	5.825089029	9.143883095	7.063541356	4.597587454	4.060806903	7.521116645	6.587697494	0.000463724	0.004860168	3.144175984	0.000492966	0.005817246	0.001768541	0.06262517	0.005405361	0.045099903	0.482828225	0.50389997	0.999076057	0.205569505	0.956149888	0.142971198	0.437408058	0.68219631	0.902570482	0.002565091	0.035920127	14.00345247	1.18242961	0.973212701	0.823061849	1.434245148	1.287702985	0.897826279	FALSE	FALSE	FALSE	FALSE	TRUE	TRUE	FALSE	FALSE
A2A8L5	Ptprf	9169147.8	1573494.4	3273417.5	18370717	3969331.8	1749625.6	24414440	11548440.9	10055588.4	2394081.5	2794046	3937078.3	4056161.5	209492.4	8268848	4396425.1	5184705.7	3980051.1	5597499	6962729	4151435.6	15208.4	NA	NA	NA	32.72861858	21.98076391	27.9133806	34.57893908	27.64125325	17.12265784	33.00715461	28.53847384	30.85669286	16.59039567	17.22788353	16.82039953	23.00672621	1.57128253	21.51553753	21.00125863	22.4191911	19.15855517	20.93307011	20.71159904	23.03238028	NA	NA	NA	NA	NA	0.049557062	NA	NA	NA	FALSE	32.72861858	21.98076391	27.9133806	34.57893908	27.64125325	17.12265784	33.00715461	28.53847384	30.85669286	16.59039567	17.22788353	16.82039953	23.00672621	1.57128253	21.51553753	21.00125863	22.4191911	19.15855517	20.93307011	20.71159904	23.03238028	0.015806587	0.009002914	0.006209765	0.076719519	0.058158171	0.049557062	0.008436475	0.000394823	0.000528221	0.001011475	0.607867141	0.00049189	0.973808257	0.79621141	0.673847149	0.91194688	0.830428614	0.596351915	5.945812995	0.301732468	0.05074705	0.960302551	1.11836397	1.164595438	0.903074263	1.138368438	1.26054798	TRUE	FALSE	FALSE	TRUE	TRUE	TRUE	FALSE	FALSE
A2A8U2;A2A8U2-3	Tmem201	3258321.5	1030294	417494.6	9634893.8	2790718	61879.8	12958622	6752122	1829818	799152	673300	158821	89156.3	480725.7	211574	81872	328411	200395	703551	273901	66375.6	1937632	1755510	1960140	2511128	11.63034601	14.39258327	3.560097564	18.13562344	19.43373516	0.605584785	17.51943685	16.68582441	5.615000314	5.537926709	4.151518616	0.678531761	0.50569845	3.605648195	0.550515421	0.391093902	1.420082334	0.964630495	2.631082634	0.814756353	0.368255275	8.067656439	2.483749591	8.071845822	3.491903156	6.7049371	6.313836423	5.497595159	7.26181885	6.97105152	FALSE	11.63034601	14.39258327	3.560097564	18.13562344	19.43373516	0.605584785	17.51943685	16.68582441	5.615000314	5.537926709	4.151518616	0.678531761	0.50569845	3.605648195	0.550515421	0.391093902	1.420082334	0.964630495	2.631082634	0.814756353	0.368255275	8.067656439	2.483749591	8.071845822	3.491903156	6.7049371	6.313836423	5.497595159	7.26181885	6.97105152	0.919076873	0.976848023	0.824981166	0.898380423	0.859859541	0.996007867	0.610597523	0.477322949	0.969904603	0.886562498	1.059453294	1.195012531	1.290433991	1.346050956	1.043099427	0.548787743	0.43947649	0.80081324	FALSE	FALSE	FALSE	FALSE	FALSE	FALSE	FALSE	FALSE
A2A8Z1	Osbpl9	4587845.2	857019.9	1275855.6	11926272	2669024.9	783850	22037770	10678461.4	8189098.7	3120000.4	3488705.5	6951733.7	4458093.8	2862171.6	9617378.5	4266143.9	7154884.5	5189414.2	6490146.7	13792654.2	3605788.2	4912323.6	3442369.9	3971153.3	4907517.8	16.37598596	11.97204902	10.87959081	22.448652	18.58630039	7.67112424	29.7940105	26.38858301	25.12916135	21.62083502	21.51110326	29.69992704	25.28650387	21.46751019	25.02441308	20.37891909	30.93844322	24.98000045	24.27132116	41.02815484	20.00510017	10.64331166	14.06651939	16.33371385	11.68633805	12.14272134	16.00696503	10.7802041	14.7121103	13.62358248	FALSE	16.37598596	11.97204902	10.87959081	22.448652	18.58630039	7.67112424	29.7940105	26.38858301	25.12916135	21.62083502	21.51110326	29.69992704	25.28650387	21.46751019	25.02441308	20.37891909	30.93844322	24.98000045	24.27132116	41.02815484	20.00510017	10.64331166	14.06651939	16.33371385	11.68633805	12.14272134	16.00696503	10.7802041	14.7121103	13.62358248	0.977955579	0.945091826	0.992083995	0.725554688	0.030331964	0.079399468	0.999839313	0.784987768	0.77554805	0.970579528	0.953034076	0.981922705	1.241626931	2.072818663	1.669437583	0.99684989	1.123995206	1.127547103	FALSE	TRUE	FALSE	TRUE	TRUE	FALSE	TRUE	FALSE
A2A9C3	Szt2	1600752.9	41958.2	NA	836862	289019.8	NA	2005468	336107.8	444084	103950	501268.5	2702461	147476	203869.1	1193746.6	77902.8	366391	641881.3	777898.3	721774.1	NA	460895	327414	226630	381377	5.713773214	0.586130645	NA	1.575213429	2.012648448	NA	2.711296771	0.830588626	1.36272121	0.720347921	3.090784954	11.5457378	0.83649035	1.529105376	3.106127936	0.372133452	1.58431169	3.089789048	2.909120601	2.147016746	NA	1.269401552	0.652601251	0.677025955	1.029344592	1.102192594	1.501841236	1.025337151	0.839606358	1.058726881	FALSE	5.713773214	0.586130645	0.091129731	1.575213429	2.012648448	0.01018606	2.711296771	0.830588626	1.36272121	0.720347921	3.090784954	11.5457378	0.83649035	1.529105376	3.106127936	0.372133452	1.58431169	3.089789048	2.909120601	2.147016746	0.013427626	1.269401552	0.652601251	0.677025955	1.029344592	1.102192594	1.501841236	1.025337151	0.839606358	1.058726881	0.303773605	0.868214341	0.53735257	0.83724405	0.949877436	0.960972171	0.546751865	0.649638692	0.982912792	1.397975459	1.124908826	0.804669938	0.562983731	0.767419939	1.363129867	0.407060551	0.503870321	1.237826462	FALSE	FALSE	FALSE	FALSE	FALSE	FALSE	FALSE	FALSE
A2A9R3	Mageb4	302048	63956.2	94677.7	569217	150026.3	76695.9	1357612	452822	573554	NA	NA	NA	NA	NA	NA	NA	NA	NA	NA	NA	NA	NA	NA	NA	NA	1.078138776	0.893429384	0.807344213	1.071429056	1.044738803	0.750582098	1.83542646	1.11901242	1.760014324	NA	NA	NA	NA	NA	NA	NA	NA	NA	NA	NA	NA	NA	NA	NA	NA	NA	NA	NA	NA	NA	FALSE	1.078138776	0.893429384	0.807344213	1.071429056	1.044738803	0.750582098	1.83542646	1.11901242	1.760014324	0.014284927	0.02098315	0.000556865	0.047007467	0.350323563	0.033981451	0.020998051	0.024789442	0.009750476	0.003219417	0.012950044	0.003639458	0.008083719	0.006195782	0.038679962	0.002852582	0.011679359	0.023103208	0.046748122	0.694535634	0.019191915	0.999558296	0.441959377	0.428445487	0.989737175	0.053275319	0.063160639	0.428397704	0.978264555	0.334504076	0.710640671	14.35958034	20.20652762	1.03160862	1.696510207	1.644528918	5.192321631	0.356857855	0.068727995	FALSE	FALSE	FALSE	FALSE	TRUE	TRUE	FALSE	TRUE
A2AAY5	Sh3pxd2b	447454	NA	NA	1325789	153093	NA	1136630	607907	588231	10607431.1	11636113.1	21424758.5	15745749.3	9061243.7	29883063	16203364.8	19567173.4	14469368.9	20439651.3	32752904.1	13513549	NA	NA	NA	NA	1.597155114	NA	NA	2.495513761	1.066094395	NA	1.53666937	1.502258025	1.805052333	73.5068873	71.74742336	91.53310409	89.31058171	67.9632002	77.75571196	77.40176326	84.61043407	69.65041288	76.43854045	97.42803679	74.97387157	NA	NA	NA	NA	NA	NA	NA	NA	NA	FALSE	1.597155114	0.208132366	0.007592379	2.495513761	1.066094395	0.143679334	1.53666937	1.502258025	1.805052333	73.5068873	71.74742336	91.53310409	89.31058171	67.9632002	77.75571196	77.40176326	84.61043407	69.65041288	76.43854045	97.42803679	74.97387157	0.007416943	0.015191572	0.002345959	0.000494699	0.010862469	0.108568973	0.018761973	0.004329959	0.009638485	0.5421502	0.995448392	0.592071115	0.656527901	0.376022448	0.852623657	0.799140506	0.961463978	0.924718568	4.805797064	1.311605152	0.27292146	2.043868197	2.671980553	1.30731549	0.943676787	0.976672243	1.034964785	FALSE	FALSE	FALSE	FALSE	TRUE	TRUE	TRUE	FALSE
A2ABV5	Med14	4616928.9	810684.8	814441	11940136	1314878	219017.1	17267103	7773781	4850695.1	2928189	3947885.3	3695214.5	2028997	2731852.8	10593144	1426630	3240961.9	5075532.3	6546119	5902580.3	1273220.9	7865890.4	8044415.7	6124202.7	9340375.6	16.47979815	11.32477573	6.944974665	22.47474801	9.156421689	2.143404203	23.344297	19.21054518	14.88489812	20.29162922	24.34237237	15.7870836	11.50856011	20.4900635	27.56335432	6.814860919	14.01424659	24.43181335	24.4806418	17.55804032	7.063895668	22.81731029	18.80369449	20.90076146	25.39124633	26.0121926	25.6312578	25.1920757	22.68860929	25.92947851	FALSE	16.47979815	11.32477573	6.944974665	22.47474801	9.156421689	2.143404203	23.344297	19.21054518	14.88489812	20.29162922	24.34237237	15.7870836	11.50856011	20.4900635	27.56335432	6.814860919	14.01424659	24.43181335	24.4806418	17.55804032	7.063895668	22.81731029	18.80369449	20.90076146	25.39124633	26.0121926	25.6312578	25.1920757	22.68860929	25.92947851	0.019258824	0.053464266	0.682174809	0.998223479	0.434840549	0.408295945	0.989232755	0.996999265	0.975125883	1.232126048	1.180551477	0.958141807	0.971942811	1.652963641	1.700679939	0.957637495	1.022309937	1.067533323	TRUE	FALSE	FALSE	TRUE	FALSE	FALSE	FALSE	FALSE
A2ACJ2	Faap100	613175	208558.9	NA	1854901	243808	NA	2538851	1101864	479433	NA	119743	NA	NA	NA	NA	NA	NA	NA	NA	369893	NA	560324.2	512763.8	867508	679439.9	2.188684394	2.913441537	NA	3.491453746	1.697806838	NA	3.432405064	2.722923138	1.471193553	NA	0.738326591	NA	NA	NA	NA	NA	NA	NA	NA	1.100297815	NA	1.528591151	1.213586392	2.467715461	1.690903094	1.996883663	1.825834494	1.605782812	3.213895919	1.886168506	FALSE	2.188684394	2.913441537	0.00374085	3.491453746	1.697806838	0.25114589	3.432405064	2.722923138	1.471193553	0.017539127	0.738326591	0.02407235	0.007934616	0.022291257	0.006234656	0.03040289	0.133076857	0.019199115	0.00336828	1.100297815	0.066081165	1.528591151	1.213586392	2.467715461	1.690903094	1.996883663	1.825834494	1.605782812	3.213895919	1.886168506	0.978882454	0.619848758	0.731470314	0.994802672	0.754265261	0.806849373	0.842854929	0.924693971	0.629677987	1.058298365	1.287137227	1.216232841	1.065520647	1.493678171	1.401829402	0.243701379	1.509059013	6.1922465	FALSE	FALSE	FALSE	FALSE	TRUE	FALSE	FALSE	TRUE
A2ADA5	Pusl1	1496030	456227	NA	2779300	911834	NA	4627164	2213183	1279490	NA	62026.3	NA	NA	NA	1524474	NA	NA	NA	1170663	NA	NA	3829153	1818504	3357262	1613986	5.339972298	6.373214914	NA	5.231436824	6.349742421	NA	6.255704311	5.469211445	3.926257557	NA	0.382449635	NA	NA	NA	3.966680432	NA	NA	NA	4.377949984	NA	NA	16.93199287	5.2699382	1.614790801	5.679216247	5.481092481	12.47741866	5.694868606	12.43779958	4.480528097	FALSE	5.339972298	6.373214914	0.007442892	5.231436824	6.349742421	0.001751486	6.255704311	5.469211445	3.926257557	0.011204736	0.382449635	0.015014603	0.009521753	0.001501098	3.966680432	0.009804744	0.031853612	0.038250912	4.377949984	0.007531094	0.016423381	16.93199287	5.2699382	1.614790801	5.679216247	5.481092481	12.47741866	5.694868606	12.43779958	4.480528097	0.999910103	0.995946635	0.997060447	0.999787193	0.844971496	0.835187834	0.743311484	0.69152512	0.995604472	0.992484504	0.949467202	0.956656954	0.988251538	1.335352551	1.351227395	9.588543284	10.61753665	1.10731488	FALSE	FALSE	FALSE	FALSE	TRUE	FALSE	FALSE	TRUE
A2ADY9	Ddi2	22051422	7942637.7	8086803.6	41815143	15640497.3	6503912.7	54706013	36590349	27146455	4599060.3	4868951	6658834.3	5051127.9	3925490	16143918.6	5046135	6664002.4	7451733	10583898.6	9336994	4783724.8	14552171.9	13661885.9	11676584	16786276.5	78.71097679	110.9538389	68.95852017	78.70804839	108.9157996	63.65034428	73.9599118	90.4219649	83.30192038	31.87035617	30.02159619	28.44857145	28.65021933	29.44285262	42.00646649	24.10485424	28.81581944	35.87000122	39.58080054	27.7741782	26.5403536	46.17292316	47.91124689	42.18514462	44.63300686	45.2214658	47.41872191	42.78387351	43.2587661	46.59977441	FALSE	78.71097679	110.9538389	68.95852017	78.70804839	108.9157996	63.65034428	73.9599118	90.4219649	83.30192038	31.87035617	30.02159619	28.44857145	28.65021933	29.44285262	42.00646649	24.10485424	28.81581944	35.87000122	39.58080054	27.7741782	26.5403536	46.17292316	47.91124689	42.18514462	44.63300686	45.2214658	47.41872191	42.78387351	43.2587661	46.59977441	0.981826349	0.79391576	0.692549623	0.986373207	0.970140061	0.996724726	0.942802943	0.793261841	0.942472561	1.007366882	0.973384319	0.966265952	0.971583602	0.957700883	0.985711246	1.045207295	1.09054982	1.043381371	FALSE	FALSE	FALSE	FALSE	FALSE	FALSE	FALSE	FALSE
A2AF47	Dock11	811831.1	NA	NA	3556395.9	235827.3	NA	1773840	1692002.5	687526	6432172	8846083.3	6355777.8	6156337	5661031	20408418.2	3809811.7	8478844	9524556.9	14803288	13637698.5	3947389.4	64744166	70097436.6	55410080.9	77411954.1	2.897773163	NA	NA	6.694153373	1.642231602	NA	2.398146799	4.181271697	2.109750098	44.57336917	54.54430343	27.15382164	34.9190139	42.46015182	53.10269189	18.19906834	36.66337782	45.84784071	55.3601288	40.56721771	21.90032137	197.9896204	194.6019377	225.7102628	211.9040934	222.7558894	210.970955	219.5187314	205.2802197	214.9005229	FALSE	2.897773163	0.124052705	0.037678365	6.694153373	1.642231602	0.000265625	2.398146799	4.181271697	2.109750098	44.57336917	54.54430343	27.15382164	34.9190139	42.46015182	53.10269189	18.19906834	36.66337782	45.84784071	55.3601288	40.56721771	21.90032137	197.9896204	194.6019377	225.7102628	211.9040934	222.7558894	210.970955	219.5187314	205.2802197	214.9005229	0.613371742	0.73404057	0.975352876	0.642586341	0.607510425	0.997872249	0.957800609	0.997694344	0.936925322	1.044200285	1.034607133	0.990812919	2.724837087	2.840057713	1.042285327	0.933214317	1.015416543	1.088085047	FALSE	FALSE	FALSE	FALSE	TRUE	FALSE	TRUE	FALSE
A2AG50;A2AG50-2	Map7d2	604247.5	NA	96520.2	1043233	53358.6	85310.7	964631	NA	341227	NA	NA	NA	NA	NA	NA	NA	NA	NA	NA	NA	NA	NA	NA	NA	NA	2.15681832	NA	0.823055745	1.963662624	0.371573517	0.834890577	1.304134953	NA	1.047093051	NA	NA	NA	NA	NA	NA	NA	NA	NA	NA	NA	NA	NA	NA	NA	NA	NA	NA	NA	NA	NA	FALSE	2.15681832	0.07086737	0.823055745	1.963662624	0.371573517	0.834890577	1.304134953	0.02944916	1.047093051	0.00027989	0.187498687	0.007748471	0.081177742	0.003904976	0.004566608	0.052160668	0.055626703	0.007717591	0.003645452	0.001302379	0.017148958	0.304064167	0.078862346	0.088785629	0.00528538	0.002008016	0.005808282	0.007875394	0.140190907	0.000383109	0.156000979	0.344064974	0.804676732	0.998248818	0.946757173	0.927120198	0.554572654	0.276542515	0.835653713	0.027774731	0.31470339	11.33056479	1.039133203	0.780360189	0.75097224	0.420155191	0.10774797	0.256448027	FALSE	FALSE	FALSE	FALSE	TRUE	TRUE	FALSE	FALSE
A2AG58	Bclaf3	9748507.8	1773455.9	1722512.8	18251393.6	4585427.7	900817.7	24302417	10953890.5	5295211.7	NA	NA	NA	NA	NA	142492.4	NA	NA	NA	NA	NA	NA	2951574	2703363.7	3039140.6	3054645.6	34.79660274	24.77410498	14.68836632	34.35433835	31.93156296	8.815825087	32.85570487	27.06922261	16.24894681	NA	NA	NA	NA	NA	0.370765139	NA	NA	NA	NA	NA	NA	10.36923278	5.201305732	5.345128016	12.10956671	7.679539092	9.617799162	8.465915427	11.25924092	8.47989105	FALSE	34.79660274	24.77410498	14.68836632	34.35433835	31.93156296	8.815825087	32.85570487	27.06922261	16.24894681	0.597871778	0.012509749	0.026449866	0.029008934	0.009773582	0.370765139	0.000404196	1.004747987	0.013160047	0.478526864	0.09630456	0.000154535	10.36923278	5.201305732	5.345128016	12.10956671	7.679539092	9.617799162	8.465915427	11.25924092	8.47989105	0.358507369	0.454443	0.975793512	0.999472418	0.99727981	0.9991461	0.74743082	0.99649965	0.701382056	1.405975034	1.348512961	0.95913009	1.011347467	1.025785404	1.014275942	2.081115921	0.883313887	0.424442425	FALSE	FALSE	FALSE	FALSE	TRUE	FALSE	FALSE	TRUE
A2AGH6;A2AGH6-2	Med12	5748899.2	513726.6	1502681.2	11314061	1598733.3	620329.9	23034767	6928704	4964658.5	341467	142787.2	278942.8	NA	NA	1063566.4	271823.4	NA	241163.5	NA	NA	NA	7857350.7	8169780.7	6899916.3	9985784.1	20.52028534	7.176449506	12.8137985	21.29629595	11.13310609	6.070839743	31.14190273	17.12219334	15.2346075	2.366282284	0.880415445	1.191728735	NA	NA	2.767399134	1.298471689	NA	1.160875603	NA	NA	NA	27.64866785	26.90647982	18.0438462	20.34087882	25.33198358	25.60343091	25.58467159	25.56243036	27.72117368	FALSE	20.52028534	7.176449506	12.8137985	21.29629595	11.13310609	6.070839743	31.14190273	17.12219334	15.2346075	2.366282284	0.880415445	1.191728735	0.001250903	0.022808532	2.767399134	1.298471689	0.059723483	1.160875603	0.038633078	0.024608555	0.008037137	27.64866785	26.90647982	18.0438462	20.34087882	25.33198358	25.60343091	25.58467159	25.56243036	27.72117368	0.987696851	0.766304654	0.682146926	0.993854219	0.490339951	0.437813778	0.994097969	0.514438215	0.573224534	0.981780731	1.08635494	1.106514831	0.950376078	1.567461555	1.649306618	0.934392861	0.277532413	0.297018978	FALSE	FALSE	FALSE	FALSE	FALSE	FALSE	FALSE	FALSE
A2AGT5;A2AGT5-3	Ckap5	113445509.8	26175713.5	30332066.86	215719074	54680084.23	23225255	403016724.4	209350922.2	142250178.5	48899742.9	62404196.5	65428294.09	52093647.9	52512556.1	165530196.9	43853449.1	70056019.5	109662691.6	142052699.9	137439837.4	58203863	159334337.1	204287212.4	163496219.3	222488105.6	404.9356495	365.6588664	258.650333	406.044942	380.7759421	227.2932533	544.8593264	517.347395	436.5105146	338.8631853	384.779717	279.5296317	295.4774593	393.8666128	430.7094728	209.4832973	302.929304	527.8773248	531.2370984	408.8337783	322.9180543	429.38312	435.8984285	443.769288	555.997481	531.8505373	519.1960811	639.7504941	605.7117997	617.6411743	FALSE	404.9356495	365.6588664	258.650333	406.044942	380.7759421	227.2932533	544.8593264	517.347395	436.5105146	338.8631853	384.779717	279.5296317	295.4774593	393.8666128	430.7094728	209.4832973	302.929304	527.8773248	531.2370984	408.8337783	322.9180543	429.38312	435.8984285	443.769288	555.997481	531.8505373	519.1960811	639.7504941	605.7117997	617.6411743	0.000510673	1.44E-05	0.00116566	0.996552171	0.107894	0.097541683	0.986425619	0.162230369	0.203946942	1.227640711	1.423247605	1.15933562	0.985299211	1.456132851	1.477858538	1.02952196	1.379021495	1.339477494	TRUE	FALSE	FALSE	TRUE	FALSE	FALSE	FALSE	FALSE
A2AH22;A2AH22-2	Ambra1	5900126.4	1806856.1	1613930.5	16431369.4	3440204.6	736129.8	19975277.5	12796313.7	7485362.6	1628093.9	1759792.9	2407777.9	958250.8	999998.7	4267474	581395	1199327.2	2399670.2	2007871.3	2838595.2	479755.4	6196524.3	6098595	5105876.9	7547890.6	21.06008003	25.24068554	13.76245355	30.9285327	23.95656785	7.20411195	27.00561933	31.6222135	22.96966876	11.28229009	10.85075447	10.2867617	5.435240632	7.500417614	11.10396478	2.777262544	5.186011945	11.55116172	7.508873285	8.443793464	2.661707872	20.1827373	14.1858478	20.37663918	19.08662812	15.83566651	20.19157447	19.09849921	18.91597188	20.95342581	FALSE	21.06008003	25.24068554	13.76245355	30.9285327	23.95656785	7.20411195	27.00561933	31.6222135	22.96966876	11.28229009	10.85075447	10.2867617	5.435240632	7.500417614	11.10396478	2.777262544	5.186011945	11.55116172	7.508873285	8.443793464	2.661707872	20.1827373	14.1858478	20.37663918	19.08662812	15.83566651	20.19157447	19.09849921	18.91597188	20.95342581	0.998008479	0.778355711	0.810423827	0.994396709	0.562724279	0.618893824	0.485618502	0.7045474	0.923923952	1.006733826	1.077133169	1.069928456	1.033731015	1.358526945	1.314197721	0.70182602	0.796869607	1.135423288	FALSE	FALSE	FALSE	FALSE	FALSE	FALSE	FALSE	FALSE
A2AHC3	Camsap1	3319450.8	710445.5	399151	8068206	1532498.4	81293.6	11338178.5	4782735.9	1304869.5	711522.7	1042773	404675.9	NA	822650.4	3437791.1	387711.1	317713	1307093.3	2400009.3	786820	NA	803187.1	811739.3	731624.3	1305151	11.84854269	9.924493412	3.403676365	15.18666929	10.67186582	0.79557735	15.32867478	11.81908316	4.00413738	4.930677223	6.429662144	1.728898894	NA	6.170229572	8.945130376	1.852054999	1.373823101	6.291883816	8.975358986	2.340504759	NA	2.911905406	2.40484596	1.501927124	3.48123785	3.095783072	2.617211094	2.542061308	2.710481462	3.623182435	FALSE	11.84854269	9.924493412	3.403676365	15.18666929	10.67186582	0.79557735	15.32867478	11.81908316	4.00413738	4.930677223	6.429662144	1.728898894	0.051498436	6.170229572	8.945130376	1.852054999	1.373823101	6.291883816	8.975358986	2.340504759	0.016385482	2.911905406	2.40484596	1.501927124	3.48123785	3.095783072	2.617211094	2.542061308	2.710481462	3.623182435	0.297389878	0.38563327	0.97348353	0.994416933	0.913699174	0.949820049	0.863919718	0.896563781	0.997176032	1.348389138	1.301678209	0.965357975	1.058681212	1.237329749	1.1687463	1.39575417	1.341183029	0.960902039	FALSE	FALSE	FALSE	FALSE	FALSE	FALSE	FALSE	FALSE
A2AI05	Ndor1	3824088.8	658142.3	314505.5	6436599	1942342.3	160024.5	8483543	5501625	2250699	52207.9	444382.8	NA	NA	205081.1	915027.5	NA	NA	300027	438245.9	334382.3	NA	533550.8	407830	105348	684696.2	13.64981201	9.193849382	2.681879632	12.11551867	13.52589758	1.566074913	11.46934418	13.59559983	6.906520534	0.3617879	2.740031883	NA	NA	1.538195894	2.380901005	NA	NA	1.444223626	1.638916264	0.994666333	NA	NA	0.624900714	1.664877567	NA	1.16160594	1.738592506	1.277169731	0.390287475	1.90076033	FALSE	13.64981201	9.193849382	2.681879632	12.11551867	13.52589758	1.566074913	11.46934418	13.59559983	6.906520534	0.3617879	2.740031883	0.137046982	0.006564122	1.538195894	2.380901005	0.000780794	0.003672225	1.444223626	1.638916264	0.994666333	1.385720992	0.000331464	0.624900714	1.664877567	0.212794793	1.16160594	1.738592506	1.277169731	0.390287475	1.90076033	0.906830215	0.794072634	0.970173299	0.990863087	0.876348511	0.929753252	0.970307421	0.731912287	0.857918769	1.35932055	1.558098927	1.146233629	1.06589283	1.25252838	1.175097857	1.208945763	1.68345203	1.392495911	FALSE	FALSE	FALSE	FALSE	FALSE	FALSE	FALSE	FALSE
A2AI08	Tprn	2540724	178858.2	NA	4479585	1287169	NA	6251868	1424545	1971115	NA	37835.8	NA	NA	NA	590416	NA	NA	NA	83124.5	NA	NA	3466938.9	3698348.8	3477809.3	3919848.6	9.06893296	2.498540743	NA	8.431859074	8.963464405	NA	8.452226374	3.520331495	6.048585894	NA	0.233292779	NA	NA	NA	1.536262077	NA	NA	NA	0.310862224	NA	NA	12.57875312	12.06803192	15.04983395	10.79001786	13.78916914	11.29713233	11.58183346	12.88439659	10.88174977	FALSE	9.06893296	2.498540743	0.027001397	8.431859074	8.963464405	0.181033213	8.452226374	3.520331495	6.048585894	0.05940839	0.233292779	0.004528102	0.001747501	0.002094782	1.536262077	0.00591091	0.002534153	0.012930992	0.310862224	0.012952534	0.156176706	12.57875312	12.06803192	15.04983395	10.79001786	13.78916914	11.29713233	11.58183346	12.88439659	10.88174977	0.554284584	0.475187594	0.987598259	0.832604188	0.810213807	0.998955371	0.612117507	0.987541384	0.700688	0.903762593	0.89045316	0.985273308	1.515925175	1.554287159	1.025305988	5.173652506	1.648698168	0.318671995	FALSE	FALSE	FALSE	FALSE	TRUE	FALSE	FALSE	TRUE
A2AIL4	Ndufaf6	1022298	194776.4	29491.6	1750045	399366	NA	2691335	1170625	641267	346586	221394	209501	NA	194802	482893	NA	NA	298416	307125	535535	NA	592221.2	751990.9	495850.9	760712.2	3.649019739	2.720908358	0.251483428	3.29408479	2.781066764	NA	3.638556135	2.892845123	1.967799205	2.401755694	1.365099231	0.895052182	NA	1.461098251	1.256487296	NA	NA	1.436468843	1.14856102	1.593022821	NA	2.457631145	2.099499531	2.226151238	1.942767985	2.465382047	1.929771898	2.354951855	1.837001139	2.111785595	FALSE	3.649019739	2.720908358	0.251483428	3.29408479	2.781066764	0.013994516	3.638556135	2.892845123	1.967799205	2.401755694	1.365099231	0.895052182	0.024988326	1.461098251	1.256487296	0.012336562	0.048821558	1.436468843	1.14856102	1.593022821	0.013074559	2.457631145	2.099499531	2.226151238	1.942767985	2.465382047	1.929771898	2.354951855	1.837001139	2.111785595	0.76359997	0.733085327	0.998337135	0.988762935	0.871428024	0.79982799	0.707032823	0.975996203	0.82418465	0.934344468	0.929305116	0.994606538	0.919614503	1.28359345	1.395795136	0.592875115	0.894222477	1.508281347	FALSE	FALSE	FALSE	FALSE	FALSE	FALSE	FALSE	FALSE
A2AIV2	Virma	19271938.1	4329778.7	4253942.7	51440187.2	8363191.1	1878310	71955394.7	32350120.5	13751489.4	6071305.4	7122014	6918813	4400531.9	5603384.4	14125472.8	1675746.1	3200242.4	9911528.2	9644759.02	8570474.9	2327358.4	20220311.2	21621857.1	17297271.7	24998968.4	68.78980741	60.48438647	36.27460341	96.82513206	58.2387905	18.38202382	97.28025045	79.94352446	42.19797668	42.07265243	43.91381806	29.55927977	24.96001024	42.02777769	36.75447174	8.004862232	13.83817136	47.71058338	36.06868296	25.49406127	12.91230526	65.89043303	62.21921736	58.66695972	66.17319651	66.66889148	65.8885368	67.71150089	64.08198071	69.39873103	FALSE	68.78980741	60.48438647	36.27460341	96.82513206	58.2387905	18.38202382	97.28025045	79.94352446	42.19797668	42.07265243	43.91381806	29.55927977	24.96001024	42.02777769	36.75447174	8.004862232	13.83817136	47.71058338	36.06868296	25.49406127	12.91230526	65.89043303	62.21921736	58.66695972	66.17319651	66.66889148	65.8885368	67.71150089	64.08198071	69.39873103	0.229096239	0.141016983	0.923077369	0.993459798	0.747721218	0.806898561	0.590790542	0.890027068	0.851687524	1.064001668	1.077180984	1.012386555	1.047702848	1.325420391	1.265072815	0.716164822	0.869612978	1.214263744	FALSE	FALSE	FALSE	FALSE	FALSE	FALSE	FALSE	FALSE
A2AJ15	Man1b1	1969083	227384	NA	5304727	579835	NA	6717088	1880536.9	623069.9	2381736	1228219	1924050.6	1177740.9	1956135	6265880	290599	2049779.2	2451453	3824205	3558815.6	1114594	1715147.2	1326450.8	1684625.6	2348394.3	7.028501215	3.176416784	NA	9.985012114	4.03779953	NA	9.081181552	4.647177363	1.911959377	16.5048444	7.573108633	8.220131109	6.68019812	14.67184848	16.30381599	1.388160748	8.863452289	11.80042577	14.30144988	10.58618851	6.18382539	7.573279161	6.465579848	4.790199959	7.785313653	7.058433395	5.58886252	4.153943582	6.241108256	6.519292387	FALSE	7.028501215	3.176416784	0.013748774	9.985012114	4.03779953	1.060367266	9.081181552	4.647177363	1.911959377	16.5048444	7.573108633	8.220131109	6.68019812	14.67184848	16.30381599	1.388160748	8.863452289	11.80042577	14.30144988	10.58618851	6.18382539	7.573279161	6.465579848	4.790199959	7.785313653	7.058433395	5.58886252	4.153943582	6.241108256	6.519292387	0.868004341	0.818891987	0.534647212	0.870893998	0.843032205	0.998145322	0.986667182	0.960686857	0.992842881	1.085163608	0.898310651	0.827811258	1.476041762	1.530563491	1.036937796	1.057698675	1.099891711	1.039891357	FALSE	FALSE	FALSE	FALSE	FALSE	FALSE	FALSE	FALSE
A2AJI0;A2AJI0-2	Map7d1	3492254	1503378.4	2379494.5	7270921	2808089.6	2727150.4	10361805.2	6515765.6	5776192.3	10575777.9	10803188.61	18677833.7	15547857.5	9421296.26	29462287.4	19219595.8	18962473.1	14107988.7	17518903.2	24280706.8	15630893.6	17804466.3	18508572.4	16916403.3	21587376.2	12.46535137	21.00128585	20.29063986	13.68595109	19.55470585	26.68917464	14.0086648	16.10174116	17.72488935	73.28753842	66.6116718	79.79740337	88.18813072	70.66374828	76.66085411	91.80998037	81.9956489	67.91085669	65.51576499	72.22631582	86.72100936	59.03448272	56.9914675	60.77514216	60.92809219	57.53639419	58.0164282	57.96186751	62.67096042	59.92793345	FALSE	12.46535137	21.00128585	20.29063986	13.68595109	19.55470585	26.68917464	14.0086648	16.10174116	17.72488935	73.28753842	66.6116718	79.79740337	88.18813072	70.66374828	76.66085411	91.80998037	81.9956489	67.91085669	65.51576499	72.22631582	86.72100936	59.03448272	56.9914675	60.77514216	60.92809219	57.53639419	58.0164282	57.96186751	62.67096042	59.92793345	0.997751566	0.744490523	0.708594114	0.860848609	0.870927836	0.584114885	0.86969333	0.826687997	0.536884734	0.998189051	1.021264965	1.023117779	1.114822677	0.889838509	0.798188382	1.043020928	0.949621416	0.910452888	FALSE	FALSE	FALSE	FALSE	FALSE	FALSE	FALSE	FALSE
A2AJK6	Chd7	2231367	524928.7	982320.7	5657052.4	447640	773778.7	6305929.1	3879634	2763805	NA	NA	NA	NA	NA	NA	NA	NA	NA	NA	NA	NA	2771501	2713002.6	2201822.2	3057479.1	7.964705231	7.332936059	8.376533567	10.6481892	3.117232629	7.572561768	8.525314394	9.58734035	8.481043438	NA	NA	NA	NA	NA	NA	NA	NA	NA	NA	NA	NA	3.646100021	7.604411982	5.250504927	8.928893217	8.039122592	9.031025478	8.496100826	8.15718977	8.487757027	FALSE	7.964705231	7.332936059	8.376533567	10.6481892	3.117232629	7.572561768	8.525314394	9.58734035	8.481043438	0.002027712	0.005192651	0.002376146	0.065491578	0.010784059	0.040300214	0.002859568	0.002286052	0.048722869	0.579135753	0.030453155	0.03836487	3.646100021	7.604411982	5.250504927	8.928893217	8.039122592	9.031025478	8.496100826	8.15718977	8.487757027	0.040575622	0.058124454	0.954252678	0.906128748	0.858542847	0.626336256	0.999010181	0.382370162	0.362692274	1.575602364	1.523605953	0.966999027	0.901318999	1.123321017	1.246307931	0.748852396	9.278124887	12.38979128	TRUE	FALSE	FALSE	TRUE	TRUE	FALSE	FALSE	TRUE
A2AJT4	Pnisr	3732857.9	895300.5	1774377.48	7455888.3	1655687.23	1625972	9510179.2	4594696.3	4694950	865512.4	1007584	2289263	280473	807839.7	2142265.49	2204210	1876565.4	1273708	1500640	3059261.7	1680231	3015789	2398972.5	2569121.4	3647882.1	13.32416982	12.50680582	15.13063149	14.0341124	11.52971642	15.91252564	12.8573072	11.35440024	14.40697694	5.997787951	6.212689341	9.780429892	1.590855177	6.059142992	5.574173517	10.5292785	8.114458324	6.131178816	5.611971049	9.100196445	9.322008838	8.686045539	7.933272624	7.485593855	8.009769117	8.956899142	9.827045813	7.512677002	9.517939642	10.12675342	FALSE	13.32416982	12.50680582	15.13063149	14.0341124	11.52971642	15.91252564	12.8573072	11.35440024	14.40697694	5.997787951	6.212689341	9.780429892	1.590855177	6.059142992	5.574173517	10.5292785	8.114458324	6.131178816	5.611971049	9.100196445	9.322008838	8.686045539	7.933272624	7.485593855	8.009769117	8.956899142	9.827045813	7.512677002	9.517939642	10.12675342	0.555935308	0.478602767	0.988200298	0.991899052	0.848706378	0.785985844	0.645515595	0.654484568	0.999871816	1.111545815	1.1266322	1.013572437	1.01256658	0.942801982	0.931101223	1.283918177	1.279181542	0.996310797	FALSE	FALSE	FALSE	FALSE	FALSE	FALSE	FALSE	FALSE
A2AKB9	Dcaf10	164197	NA	NA	412250.2	372027	NA	634305.1	350601	NA	NA	NA	NA	NA	NA	721071.3	NA	NA	NA	NA	NA	NA	526389.3	486962.1	354550.4	519636.9	0.586089471	NA	NA	0.775972683	2.59068605	NA	0.857550143	0.86640418	NA	NA	NA	NA	NA	NA	1.876227089	NA	NA	NA	NA	NA	NA	1.136217596	1.4796184	1.289227596	1.545709217	1.311627499	1.715256527	1.52498162	1.313518819	1.442545183	FALSE	0.586089471	0.072092667	0.001070117	0.775972683	2.59068605	0.003154391	0.857550143	0.86640418	0.041243648	0.006608416	0.031045791	0.014510313	0.020507209	0.108092284	1.876227089	0.516648323	0.022116936	0.014410458	0.033973615	0.001230833	0.002195236	1.136217596	1.4796184	1.289227596	1.545709217	1.311627499	1.715256527	1.52498162	1.313518819	1.442545183	0.298280033	0.643954281	0.761476131	0.433085902	0.854736271	0.725320769	0.240455873	0.999877804	0.235515868	1.170939508	1.096280642	0.936240202	5.11156859	2.677575928	0.523826665	34.71892932	0.712933947	0.020534445	FALSE	FALSE	FALSE	FALSE	TRUE	FALSE	TRUE	TRUE
A2AKG8	Focad	1707323.4	107836	NA	3419016	214968.8	NA	10476479	2830463.1	846301.1	2564579.3	3118490.4	2963269.2	782120.2	2080546.5	7606173.1	626211.6	2776725	3926232.3	4637146.1	6161193	476059.5	7320706.4	8703243.2	7046130.5	9034629.9	6.094169007	1.506403618	NA	6.435565143	1.496979174	NA	14.16369829	6.994632248	2.596969175	17.77190347	19.228384	12.65998999	4.436220131	15.6049879	19.79125783	2.991346712	12.00683935	18.89949055	17.34162068	18.32731951	2.641202826	24.38520382	23.62598342	29.25431943	26.05079759	23.90731854	23.85475813	27.25527493	26.10411669	25.08070895	FALSE	6.094169007	1.506403618	0.012545917	6.435565143	1.496979174	0.00323749	14.16369829	6.994632248	2.596969175	17.77190347	19.228384	12.65998999	4.436220131	15.6049879	19.79125783	2.991346712	12.00683935	18.89949055	17.34162068	18.32731951	2.641202826	24.38520382	23.62598342	29.25431943	26.05079759	23.90731854	23.85475813	27.25527493	26.10411669	25.08070895	0.771001569	0.969171955	0.636510165	0.999482731	0.342146559	0.354616078	0.982109244	0.987307547	0.940938558	0.955314699	1.015202047	1.062688607	1.042382535	3.120311287	2.993441641	0.931565518	1.057547829	1.135237198	FALSE	FALSE	FALSE	FALSE	TRUE	FALSE	TRUE	FALSE
A2AKX3	Setx	21121160.6	4304456.5	2556866.9	49246569	11655847	1461467.4	59187708.5	27815131.5	13445390	775143.2	545356.2	NA	NA	774137	3227977.9	NA	1153903	963553	1150449	2011641	NA	6876413.7	5938037	5461380.3	7485206.3	75.39047513	60.13065067	21.80314577	92.69611575	81.16787282	14.30260636	80.01894966	68.73667273	41.25867658	5.371551633	3.362626491	NA	NA	5.806358339	8.399196556	NA	4.989593117	4.638202588	4.302355316	5.983903985	NA	14.74866491	18.2097596	18.5176612	19.95940579	21.64219965	22.40701603	18.59569212	20.23302132	20.77941019	FALSE	75.39047513	60.13065067	21.80314577	92.69611575	81.16787282	14.30260636	80.01894966	68.73667273	41.25867658	5.371551633	3.362626491	0.098607635	0.003341956	5.806358339	8.399196556	0.178869503	4.989593117	4.638202588	4.302355316	5.983903985	0.037949009	14.74866491	18.2097596	18.5176612	19.95940579	21.64219965	22.40701603	18.59569212	20.23302132	20.77941019	0.037990281	0.162156372	0.518107207	0.916197101	0.90651771	0.99968118	0.438497122	0.743451475	0.855338127	1.243463262	1.157977006	0.931251482	1.196043008	1.207787566	1.009819511	2.192591386	1.693322163	0.772292628	TRUE	FALSE	FALSE	TRUE	TRUE	FALSE	FALSE	TRUE
A2AL36	Cntrl	225222	NA	NA	1302681	NA	NA	5513562.6	571313.3	904810	NA	NA	NA	NA	NA	NA	NA	NA	261957.5	278522	371776	NA	24612708.2	28326301	23409380.3	31191396	0.803913853	NA	NA	2.452017901	NA	NA	7.454072802	1.411827779	2.776510251	NA	NA	NA	NA	NA	NA	NA	NA	1.260970548	1.041593854	1.105899058	NA	54.9472671	53.36358615	49.87416173	76.26365259	78.94438834	80.20130422	88.70729033	86.72578444	86.58930508	FALSE	0.803913853	0.000725898	0.016345631	2.452017901	0.334420574	0.016439204	7.454072802	1.411827779	2.776510251	0.001205637	0.011596841	0.00409029	0.005375753	0.016842531	0.007987168	0.001601017	0.003840806	1.260970548	1.041593854	1.105899058	0.003903194	54.9472671	53.36358615	49.87416173	76.26365259	78.94438834	80.20130422	88.70729033	86.72578444	86.58930508	1.03E-05	1.80E-06	0.004043427	0.915008934	0.148094564	0.246559464	0.999959757	0.013913722	0.014095466	1.488189922	1.656429845	1.113050035	3.414040911	14.18102087	4.153734897	1.359386352	153.237248	112.72531	TRUE	FALSE	TRUE	TRUE	TRUE	FALSE	TRUE	TRUE
A2ALK8	Ptpn3	579061	100389.8	NA	1931241	206388.3	NA	2749380	999602	785221	NA	NA	78945.4	NA	NA	NA	NA	NA	NA	NA	109939	NA	201539	NA	NA	NA	2.066916906	1.402384713	NA	3.635147441	1.437227109	NA	3.717030198	2.470213579	2.409538086	NA	NA	0.337278832	NA	NA	NA	NA	NA	NA	NA	0.327028739	NA	NA	NA	NA	NA	NA	0.656721338	NA	NA	NA	FALSE	2.066916906	1.402384713	0.021775368	3.635147441	1.437227109	0.000326202	3.717030198	2.470213579	2.409538086	0.00151076	0.014912131	0.337278832	0.000216349	0.000290757	0.026923953	0.012770576	0.001534044	0.02664245	0.001741544	0.327028739	0.026828664	0.002591128	0.003899001	0.001872938	0.003013958	0.00214551	0.656721338	0.697002492	0.02785042	0.00832385	0.689053598	0.636470602	0.995287026	0.873569039	0.309551056	0.539598675	0.688011641	0.996795812	0.643175281	79.14330372	87.66839998	1.107717215	1.453047518	2.462501369	1.694714962	0.117313396	1.080027914	9.206347729	FALSE	FALSE	FALSE	FALSE	TRUE	TRUE	TRUE	TRUE
A2ALU4	Shroom2	1142919.35	293168.8	346376.1	2117646.3	614265	354744.9	3967982	2174875	1274568	NA	NA	NA	NA	NA	NA	NA	NA	NA	NA	NA	NA	NA	NA	NA	NA	4.079569038	4.095390603	2.953649484	3.986015484	4.277559872	3.471700199	5.36452179	5.374544826	3.911153852	NA	NA	NA	NA	NA	NA	NA	NA	NA	NA	NA	NA	NA	NA	NA	NA	NA	NA	NA	NA	NA	FALSE	4.079569038	4.095390603	2.953649484	3.986015484	4.277559872	3.471700199	5.36452179	5.374544826	3.911153852	0.168841722	0.053437489	0.099912139	0.007568842	0.010595806	0.96892858	0.007224698	0.003069299	0.045660948	0.108194758	0.12721066	0.029273155	0.020154825	0.037538705	0.008849507	0.008675595	0.020092362	0.131767326	0.002887639	0.003526448	0.00300838	0.628306557	0.834980513	0.340490418	0.926093739	0.153433404	0.246249367	0.696055595	0.999672901	0.681790765	2.412503067	0.141599601	0.05869406	1.054514129	1.316446674	1.248391689	3.001630902	0.941106685	0.313531782	FALSE	FALSE	FALSE	FALSE	TRUE	TRUE	FALSE	TRUE
A2AN08;A2AN08-3	Ubr4	140626702.9	30221192.5	38013247.8	264762171.1	64771282.6	16538091.1	390177169.7	212203003.8	133556122.2	42021921.7	46511565.9	54924837.5	30920435.95	36626903.1	118958413	16508726.4	31852440.8	56581852.1	67643175.1	71265520.3	16303978.6	113361031.8	104592111	89753853.3	129524911.7	501.956978	422.1717583	324.1499911	498.3580655	451.0480644	161.8495267	527.5008628	524.3954509	409.8318347	291.2015769	286.7869177	234.655661	175.382071	274.7174263	309.5297191	78.86044339	137.7331711	272.3649792	252.9664279	211.9891327	90.45531989	361.0539744	342.3095768	330.2319596	377.287062	369.937806	369.3905817	327.5430405	332.5151386	359.5694176	FALSE	501.956978	422.1717583	324.1499911	498.3580655	451.0480644	161.8495267	527.5008628	524.3954509	409.8318347	291.2015769	286.7869177	234.655661	175.382071	274.7174263	309.5297191	78.86044339	137.7331711	272.3649792	252.9664279	211.9891327	90.45531989	361.0539744	342.3095768	330.2319596	377.287062	369.937806	369.3905817	327.5430405	332.5151386	359.5694176	0.103942611	0.909487449	0.061289905	0.894657804	0.768657289	0.516069874	0.72445765	0.787760627	0.993100456	1.080321497	0.986486092	0.913141222	0.890230389	1.170995	1.315384214	0.810546055	0.837807578	1.033633528	FALSE	FALSE	FALSE	FALSE	FALSE	FALSE	FALSE	FALSE
A2APB8	Tpx2	58963529.2	15800103.7	19147278.63	133333013.3	37760724.3	14903523.91	276440239.3	135568747.3	81992259.1	1956474	3594320.2	2390046.7	1981949.7	10796151.7	38665928.9	19873909.68	23979180.5	47677893.3	77938304.3	75161911.5	33858089.4	73093221.6	108076853	92464536.2	122726226.5	210.4661086	220.7178807	163.2743992	250.9708328	262.9545212	145.8528845	373.7339754	335.0170973	251.6023782	13.55788338	22.16231579	10.2110086	11.24170576	80.97575164	100.6087238	94.9355687	103.6883984	229.5044778	291.4673122	223.5794865	187.8464381	0	1.478385182	0	260.430026	204.5003125	238.1766222	338.4559381	342.5575275	340.6958338	TRUE	210.4661086	220.7178807	163.2743992	250.9708328	262.9545212	145.8528845	373.7339754	335.0170973	251.6023782	13.55788338	22.16231579	10.2110086	11.24170576	80.97575164	100.6087238	94.9355687	103.6883984	229.5044778	291.4673122	223.5794865	187.8464381	0.024408078	1.478385182	0.010432278	260.430026	204.5003125	238.1766222	338.4559381	342.5575275	340.6958338	4.98E-06	7.82E-07	0.000507012	0.879813252	0.076299001	0.141845391	0.004142032	2.02E-06	8.89E-05	464.6412204	675.1863973	1.453134952	1.109881282	1.615509966	1.455570061	6.650149852	16.30838201	2.452333011	TRUE	FALSE	TRUE	TRUE	TRUE	TRUE	FALSE	TRUE
A2APV2	Fmnl2	531988	NA	NA	1815673	288266.6	NA	3860844	1013316	359654	1540936	1871102.1	2662991	1369203	1186938.4	3958025.6	788248	1690509.6	2383591	2777188	4861649	1169707	NA	NA	NA	NA	1.898893193	NA	NA	3.41761544	2.007403385	NA	5.21967634	2.504103576	1.103638352	10.67830729	11.53707887	11.37710992	7.766179562	8.902545255	10.29878023	3.765377491	7.309934253	11.47376215	10.38590112	14.4616464	6.489595176	NA	NA	NA	NA	NA	NA	NA	NA	NA	FALSE	1.898893193	0.034060865	0.014323707	3.41761544	2.007403385	0.020772692	5.21967634	2.504103576	1.103638352	10.67830729	11.53707887	11.37710992	7.766179562	8.902545255	10.29878023	3.765377491	7.309934253	11.47376215	10.38590112	14.4616464	6.489595176	0.004432232	0.123908362	0.005626345	0.017574941	0.00283437	0.006018434	0.088124606	0.015278522	0.000491401	0.65390709	0.96508529	0.79603422	0.688198004	0.289669026	0.704308721	0.357257247	0.98029845	0.278533142	0.197270643	0.775523644	3.931267382	2.796617728	4.533209606	1.620961478	0.732050453	1.035113049	1.413991406	FALSE	FALSE	FALSE	FALSE	TRUE	TRUE	TRUE	FALSE
A2APY7	Ndufaf5	2063685	690161	442021.1	1609366	1265705	392561	2154125	2645769	1332402	111326	110424	210329	NA	90064	1722816	947978	186578	112217	1113214	2817906	1010906	1012408.6	1143114	145805.4	1305896.1	7.366176301	9.641131231	3.769242144	3.029286711	8.813995454	3.841786315	2.912273922	6.538216721	4.088623922	0.771461785	0.680866318	0.89858965	NA	0.67551849	4.482766196	4.52839084	0.806782116	0.54017286	4.163106901	8.382250582	5.608558981	NA	3.626341233	3.300722773	0.392380353	3.006524007	3.298966106	3.579801877	0.540171826	3.62525088	FALSE	7.366176301	9.641131231	3.769242144	3.029286711	8.813995454	3.841786315	2.912273922	6.538216721	4.088623922	0.771461785	0.680866318	0.89858965	0.005582151	0.67551849	4.482766196	4.52839084	0.806782116	0.54017286	4.163106901	8.382250582	5.608558981	0.063712727	3.626341233	3.300722773	0.392380353	3.006524007	3.298966106	3.579801877	0.540171826	3.62525088	0.997532073	0.983778641	0.96905236	0.734882878	0.55309944	0.944450862	0.448520326	0.074279623	0.443395325	0.958101041	1.107920461	1.156371211	0.754940966	0.651653656	0.863184919	4.45298454	7.932989638	1.781499479	FALSE	FALSE	FALSE	FALSE	TRUE	FALSE	FALSE	TRUE
A2AQ14	Oip5	874159	NA	NA	NA	NA	NA	3028795	NA	NA	NA	NA	NA	NA	NA	NA	NA	NA	NA	NA	NA	NA	808615.2	1090624	775853.1	1265683	3.120248153	NA	NA	NA	NA	NA	4.094785907	NA	NA	NA	NA	NA	NA	NA	NA	NA	NA	NA	NA	NA	NA	2.303033231	2.045904534	1.379440646	3.022528428	3.152741251	2.634898733	3.415422996	2.874337887	3.513616749	FALSE	3.120248153	0.004765598	0.062170558	0.015771557	0.04492001	0.002531422	4.094785907	0.000897904	0.000288323	0.054817191	0.025751129	0.136497459	0.003530827	0.108020875	0.276957333	0.021869603	0.015201657	0.010837367	0.014317267	0.033854395	0.014846341	2.303033231	2.045904534	1.379440646	3.022528428	3.152741251	2.634898733	3.415422996	2.874337887	3.513616749	0.034689456	0.01022429	0.555996446	0.746889946	0.974471323	0.624173917	0.647339746	0.789653395	0.304693206	1.537986456	1.711370466	1.112734419	0.019836628	1.285138147	64.78611942	1.913218333	0.334798306	0.174992211	TRUE	FALSE	FALSE	TRUE	TRUE	FALSE	TRUE	FALSE
A2AQ19	Rtf1	19023447.2	4481423.2	5109009.2	34780214.3	9396300.7	3886823.9	47139214	26026003.4	18255464.1	6545785.09	7136255.8	9383175.7	5189386	6279487.15	18074055.2	6407192.5	6787587.6	8849644.8	11586812.7	12211732.3	5031529.3	23673570.6	23647146.1	20150237.3	28558713.1	67.90283688	62.6027683	43.5660035	65.46630224	65.43306035	38.03828416	63.72996164	64.31538453	56.01892464	45.36067992	44.00163196	40.087789	29.43442535	47.09883725	47.02868077	30.60648225	29.35021433	42.5990531	43.33141688	36.3254843	27.91518583	63.70431677	68.39268148	78.11568034	77.13169439	77.25433084	77.14109403	74.05394212	74.65149074	79.28080941	FALSE	67.90283688	62.6027683	43.5660035	65.46630224	65.43306035	38.03828416	63.72996164	64.31538453	56.01892464	45.36067992	44.00163196	40.087789	29.43442535	47.09883725	47.02868077	30.60648225	29.35021433	42.5990531	43.33141688	36.3254843	27.91518583	63.70431677	68.39268148	78.11568034	77.13169439	77.25433084	77.14109403	74.05394212	74.65149074	79.28080941	0.215893965	0.318496595	0.946464023	0.983508671	0.939411614	0.868238118	0.976602791	0.925407692	0.984376572	1.101394649	1.084550389	0.984706427	0.970506609	1.057405468	1.089539687	0.969787419	0.945159001	0.974604313	FALSE	FALSE	FALSE	FALSE	FALSE	FALSE	FALSE	FALSE
A2AQ25	Skt	36539247.5	8521071.7	8889736.12	64914389.9	15996627.2	6803644.2	95785694.2	52077135.3	34708395.7	NA	NA	524238.3	NA	NA	1220121.9	579896.7	481485.3	687907	NA	831925.1	292430.3	NA	NA	NA	NA	130.4242358	119.0342116	75.80535869	122.187432	111.3957829	66.58365751	129.4976751	128.6928665	106.5065776	NA	NA	2.23970594	NA	NA	3.17475645	2.770105324	2.081991067	3.311340453	NA	2.474676108	1.622418489	NA	NA	NA	NA	NA	NA	NA	NA	NA	FALSE	130.4242358	119.0342116	75.80535869	122.187432	111.3957829	66.58365751	129.4976751	128.6928665	106.5065776	0.015394804	0.002587	2.23970594	0.032793021	0.162467356	3.17475645	2.770105324	2.081991067	3.311340453	0.0003638	2.474676108	1.622418489	0.060114271	0.002852043	0.008026174	0.000806085	0.206212852	0.064104054	0.005615689	0.020368109	0.014567333	0.452548838	0.979224746	0.363489273	0.912648628	0.801980871	0.572806598	0.289581595	0.381311022	0.975279759	3.819037704	0.571203106	0.149567286	0.922841296	1.121234864	1.214981241	3.57537174	3.234604265	0.904690337	FALSE	FALSE	FALSE	FALSE	TRUE	TRUE	FALSE	TRUE
A2AQH4	Bcorl1	406888.1	NA	NA	704719	356646.2	NA	1062217.2	530835.7	NA	NA	NA	NA	NA	NA	NA	NA	NA	NA	NA	NA	NA	NA	NA	NA	NA	1.452358029	NA	NA	1.326482541	2.483578705	NA	1.436066826	1.311799651	NA	NA	NA	NA	NA	NA	NA	NA	NA	NA	NA	NA	NA	NA	NA	NA	NA	NA	NA	NA	NA	NA	FALSE	1.452358029	0.006409319	0.005096704	1.326482541	2.483578705	0.001113726	1.436066826	1.311799651	0.000379106	0.06020703	0.004311966	0.003217568	0.014809182	0.026392245	0.006961581	0.035877008	0.005211915	0.005556118	0.004390219	0.070024389	0.035404241	0.006440202	0.010653869	0.001495761	0.152638914	0.000847052	0.00330312	0.00780908	0.166113632	0.136771189	0.712872697	0.27829998	0.660846436	0.615166199	0.857171847	0.899041426	0.99291488	0.891135697	0.83704459	8.43413133	16.71310946	1.981604128	2.603503356	1.877391263	0.721101918	0.901836292	1.397709432	1.549848287	FALSE	FALSE	FALSE	FALSE	TRUE	TRUE	TRUE	FALSE
A2AR02	Ppig	4422787.3	834456	990364.1	11194097	1861131	515439	16042875	4864083	3863981	1219821.2	1459004.6	1999097	909237	1084172.1	4616642	1186454	1692982	1334365	3108353	2467397	971504	6186648.5	5878801.7	5793765.5	8166495.5	15.78682357	11.656845	8.445121972	21.07048942	12.9603661	5.044328133	21.68919932	12.02010788	11.85705602	8.453060749	8.996115784	8.540752223	5.157232205	8.131754087	12.01249971	5.667565519	7.32062516	6.423160113	11.62436497	7.339613152	5.389954639	17.50221664	18.66754658	21.84605129	19.78712494	18.36374285	20.15939386	18.4101895	21.46442372	22.67071247	FALSE	15.78682357	11.656845	8.445121972	21.07048942	12.9603661	5.044328133	21.68919932	12.02010788	11.85705602	8.453060749	8.996115784	8.540752223	5.157232205	8.131754087	12.01249971	5.667565519	7.32062516	6.423160113	11.62436497	7.339613152	5.389954639	17.50221664	18.66754658	21.84605129	19.78712494	18.36374285	20.15939386	18.4101895	21.46442372	22.67071247	0.997785363	0.617129924	0.653012388	0.974862486	0.797068609	0.901017601	0.955632677	0.998416353	0.938247497	1.005075291	1.078073732	1.072629824	1.088785191	1.269654467	1.166120257	1.063738827	0.988118722	0.928911022	FALSE	FALSE	FALSE	FALSE	FALSE	FALSE	FALSE	FALSE
A2ARV4	Lrp2	19218780	3467772.1	15095353.5	45837269.5	11924297.8	14508517.3	61053174	34659290	36382052.1	NA	NA	NA	NA	NA	NA	NA	NA	NA	NA	NA	NA	NA	NA	NA	NA	68.60006337	48.44267627	128.7224583	86.27883984	83.03728483	141.9871643	82.54096975	85.64993747	111.6423786	NA	NA	NA	NA	NA	NA	NA	NA	NA	NA	NA	NA	NA	NA	NA	NA	NA	NA	NA	NA	NA	FALSE	68.60006337	48.44267627	128.7224583	86.27883984	83.03728483	141.9871643	82.54096975	85.64993747	111.6423786	0.118206881	0.001491786	0.037850267	0.235191285	0.009641065	0.024295388	0.059707829	0.001044735	0.001050485	0.004339324	0.016049844	0.019495746	0.008937745	0.004702216	0.045497813	0.000123066	0.004634278	0.017876262	0.000261938	0.010689498	0.157921146	0.957335587	0.689219423	0.531745038	0.698251003	0.903488906	0.916840918	0.255725822	0.164970569	0.949543156	0.382726728	2.855578934	7.461143234	1.266669535	1.138620473	0.898908864	0.241098346	0.104230219	0.43231412	FALSE	FALSE	FALSE	FALSE	TRUE	TRUE	FALSE	FALSE
A2ASQ1;A2ASQ1-2;A2ASQ1-3	Agrn	6793129	1371351.9	3245445.9	12673606	2374278	2697184.6	18744568	9092058	9467874.2	439891	466168	2015231.3	2156447	593533	1590769	2567136.4	3341064	876547	648745	3666729.3	3113536	NA	NA	NA	NA	24.24758907	19.1569556	27.67485865	23.85534815	16.53377011	26.39591524	25.34175898	22.4682675	29.05322639	3.048336384	2.874357835	8.609682874	12.23146211	4.451751155	4.139179982	12.2629396	14.44709818	4.219386545	2.426123626	10.90719272	17.27405941	NA	NA	NA	NA	NA	NA	NA	NA	NA	FALSE	24.24758907	19.1569556	27.67485865	23.85534815	16.53377011	26.39591524	25.34175898	22.4682675	29.05322639	3.048336384	2.874357835	8.609682874	12.23146211	4.451751155	4.139179982	12.2629396	14.44709818	4.219386545	2.426123626	10.90719272	17.27405941	0.011386285	0.005403502	0.012973024	0.038032927	0.080700867	0.025523316	0.0040272	0.041207948	0.045685623	0.153036051	0.513166171	0.594112135	0.913743135	0.850758833	0.627851283	0.855544601	0.869849976	0.99950998	4.846891249	3.05484487	0.630268911	0.939583485	1.081371667	1.150905358	1.318980011	1.301261827	0.986566753	FALSE	FALSE	FALSE	FALSE	TRUE	TRUE	FALSE	FALSE
A2ASS6	Ttn	18481124.6	3962528.5	14533983	26676492.1	7599208	9489650.7	35993685.3	19882267.5	27656669.3	5279705	6360118.4	7872771.9	26973489	5163223	12896256.3	24175194	27856182	7249440	7350509	21818706.7	27495299	3309225.4	4596489.6	3166790	4573297.1	65.96705507	55.35412357	123.9354892	50.21278131	52.91863804	92.87017862	48.66174017	49.13300209	84.86756978	36.58705645	39.21602545	33.6348832	152.9948145	38.72637908	33.55605114	115.4823499	120.4529445	34.89623443	27.4888339	64.90275649	152.5453466	15.7545007	16.83093377	12.6889245	12.48859802	12.06341288	10.78321779	14.39447168	11.73214939	12.69576449	FALSE	65.96705507	55.35412357	123.9354892	50.21278131	52.91863804	92.87017862	48.66174017	49.13300209	84.86756978	36.58705645	39.21602545	33.6348832	152.9948145	38.72637908	33.55605114	115.4823499	120.4529445	34.89623443	27.4888339	64.90275649	152.5453466	15.7545007	16.83093377	12.6889245	12.48859802	12.06341288	10.78321779	14.39447168	11.73214939	12.69576449	0.088205373	0.280960888	0.650080876	0.763422526	0.654179261	0.979541814	0.95289745	0.99302237	0.981564477	0.78046889	0.857491667	1.098687825	0.799169294	0.744780208	0.931942974	1.174463514	1.066304186	0.90790746	FALSE	FALSE	FALSE	FALSE	FALSE	FALSE	FALSE	FALSE
A2ASZ8-2;A2ASZ8-3	Slc25a25	487307.6	NA	NA	1169525	163132	NA	1679342	762827	NA	NA	NA	NA	NA	NA	569072.4	NA	NA	333975.2	321923.3	NA	NA	407858.5	NA	361092	466670.2	1.739409694	NA	NA	2.201380258	1.136003023	NA	2.270390025	1.885095882	NA	NA	NA	NA	NA	NA	1.480726043	NA	NA	1.607638227	1.203902495	NA	NA	0.836713167	NA	NA	1.420149673	NA	1.329020089	NA	1.337753779	1.295506245	FALSE	1.739409694	0.001678801	0.002262631	2.201380258	1.136003023	0.009991663	2.270390025	1.885095882	0.003891181	0.009748644	0.000228607	0.056695106	0.003887262	0.003204093	1.480726043	0.006413468	0.002685173	1.607638227	1.203902495	0.003005874	0.000311086	0.836713167	0.006248236	0.02074106	1.420149673	0.017058692	1.329020089	0.179870218	1.337753779	1.295506245	0.499480579	0.484381035	0.999523986	0.829663426	0.665194627	0.952175844	0.720816047	0.329253149	0.752678568	3.202756241	3.257059419	1.016955139	1.920080754	2.385851608	1.242578784	21.15981898	39.89332287	1.885333844	FALSE	FALSE	FALSE	FALSE	TRUE	TRUE	TRUE	TRUE
A2AT37	Upf2	18234146.7	3726349	5203714.6	34255125.3	8653819.1	3272485.7	53407682	29298099.6	16171686	4011225.9	4463184.9	6547211.6	4228647	3568903.8	13431845.4	4465635.8	4826822.1	5768944.1	9682625	8471754.3	3000299.5	16745460.5	15643884.3	13739019.1	18373158.7	65.08548509	52.05483898	44.37358392	64.47793469	60.26263798	32.026082	72.20463042	72.40137922	49.62461948	27.79680843	27.51967206	27.97168523	23.98507154	26.76830372	34.94965366	21.33187084	20.87166627	27.76965196	36.21029106	25.20040321	16.64581742	46.96253182	39.65168848	56.14699117	49.94654552	51.36532515	54.56562362	48.99074491	50.89956221	51.00506063	FALSE	65.08548509	52.05483898	44.37358392	64.47793469	60.26263798	32.026082	72.20463042	72.40137922	49.62461948	27.79680843	27.51967206	27.97168523	23.98507154	26.76830372	34.94965366	21.33187084	20.87166627	27.76965196	36.21029106	25.20040321	16.64581742	46.96253182	39.65168848	56.14699117	49.94654552	51.36532515	54.56562362	48.99074491	50.89956221	51.00506063	0.56494267	0.792168735	0.914299289	0.9895872	0.631369827	0.554644131	0.979419695	0.996123792	0.993296443	1.091875676	1.056977355	0.968038192	0.970607774	1.202562872	1.23897923	0.968755089	0.986510395	1.018327962	FALSE	FALSE	FALSE	FALSE	FALSE	FALSE	FALSE	FALSE
A2ATU0	Dhtkd1	2634845.6	519673.8	339048	7041098	1391550.8	NA	9176094	3025102	2670530	90217.1	436543.5	419953.1	74018.6	NA	557133.3	NA	209994.3	367204.4	203218.2	193650.3	NA	NA	NA	NA	NA	9.404893293	7.259528289	2.891160649	13.25335853	9.690348403	NA	12.40564	7.475623336	8.194818713	0.625182303	2.691695332	1.794167753	0.419836751	NA	1.449660512	NA	0.908036563	1.767591817	0.759978846	0.576039563	NA	NA	NA	NA	NA	NA	NA	NA	NA	NA	FALSE	9.404893293	7.259528289	2.891160649	13.25335853	9.690348403	0.007462101	12.40564	7.475623336	8.194818713	0.625182303	2.691695332	1.794167753	0.419836751	0.169112287	1.449660512	0.05069751	0.908036563	1.767591817	0.759978846	0.576039563	0.001486588	0.000998246	0.198181882	0.001315782	0.01895227	0.001427033	0.033334345	0.119983263	0.013168085	0.608885587	0.949707284	0.530189105	0.380463136	0.952731739	0.74655056	0.896592405	0.456959757	0.58072959	0.973066545	0.267903953	3.701007838	13.81468168	1.173637725	1.435706783	1.223296382	0.466020936	0.561410772	1.204690024	FALSE	FALSE	FALSE	FALSE	TRUE	TRUE	FALSE	FALSE
A2AUM9	Cep152	298857.1	NA	NA	699349	NA	NA	2356084.7	419179	NA	NA	NA	NA	NA	NA	NA	NA	NA	NA	NA	NA	NA	2482740.9	2481956	1874255.4	2169317.4	1.066749086	NA	NA	1.316374667	NA	NA	3.185313772	1.035873936	NA	NA	NA	NA	NA	NA	NA	NA	NA	NA	NA	NA	NA	7.419440368	7.75387632	4.452567796	7.532005631	7.01717697	8.090091371	7.772550023	6.943638308	6.022163489	FALSE	1.066749086	0.002137487	0.006078392	1.316374667	0.000180163	0.003121336	3.185313772	1.035873936	0.338747719	0.159290915	0.008507746	0.039005052	0.088946567	0.000889474	0.005452822	0.005163656	0.030818452	0.000733417	0.33503608	0.000930165	0.005951494	7.419440368	7.75387632	4.452567796	7.532005631	7.01717697	8.090091371	7.772550023	6.943638308	6.022163489	0.591843135	0.925638722	0.802427064	0.994784559	0.404241929	0.450154674	0.674172599	0.98598457	0.580380209	1.153541589	1.056683679	0.916034315	1.227645746	4.241938646	3.45534423	0.143108587	1.15858269	8.095829268	FALSE	FALSE	FALSE	FALSE	TRUE	FALSE	TRUE	TRUE
A2AUU0-5	Mettl8	894603	NA	544305	2121444	645291	NA	2584187	1790084	1236146	NA	NA	NA	NA	NA	NA	NA	NA	NA	NA	560881	NA	NA	NA	NA	NA	3.193221551	NA	4.641446631	3.99316384	4.493615764	NA	3.493697166	4.423650417	3.793251666	NA	NA	NA	NA	NA	NA	NA	NA	NA	NA	1.668417998	NA	NA	NA	NA	NA	0.777712413	NA	NA	NA	NA	FALSE	3.193221551	0.068624572	4.641446631	3.99316384	4.493615764	0.27112196	3.493697166	4.423650417	3.793251666	0.014706906	0.004031115	0.011400041	0.022222001	0.007655665	0.000927884	0.001275027	0.023638448	3.259680918	0.049019406	1.668417998	0.024267327	0.001013031	0.024163492	0.009363094	0.00526313	0.777712413	0.010538555	0.034992754	9.170977095	0.010454011	0.994369277	0.482642476	0.535576524	0.981935028	0.710282293	0.810168635	0.999969174	0.177442455	0.175517924	22.97402669	266.8363024	11.61469454	1.10813326	1.481736741	1.337146709	0.639743759	95.5190921	149.3083609	FALSE	FALSE	FALSE	FALSE	TRUE	TRUE	FALSE	TRUE
A2AUY4-2	Baz2b	456829	603576.4	2929810	858743	1215740	NA	650385	285407	6057388	1044349	946834	3772248	3183162.5	317315	986094	4817482.2	4126414	1565813	1319796	5651436	289249	NA	NA	NA	NA	1.630618507	8.431596802	24.98333977	1.616399724	8.466053964	NA	0.879289398	0.705296955	18.58776967	7.237081582	5.838109278	16.11619421	18.05503753	2.379998109	2.565815995	23.01260395	17.84303091	7.537268743	4.935665411	16.81097691	1.604768472	NA	NA	NA	NA	NA	NA	NA	NA	NA	FALSE	1.630618507	8.431596802	24.98333977	1.616399724	8.466053964	0.014730718	0.879289398	0.705296955	18.58776967	7.237081582	5.838109278	16.11619421	18.05503753	2.379998109	2.565815995	23.01260395	17.84303091	7.537268743	4.935665411	16.81097691	1.604768472	0.004272108	0.020198879	0.236095811	0.008466008	0.004444548	0.011531699	0.000757668	0.007693061	0.03260054	0.455952695	0.501422816	0.995556078	0.562678095	0.804489115	0.903169198	0.997761394	0.757188589	0.79262209	0.093804182	0.157546046	1.679520499	0.288115979	0.575603838	1.997819908	0.969416232	0.653778166	0.674403981	FALSE	FALSE	FALSE	FALSE	FALSE	FALSE	FALSE	FALSE
A2AWA9	Rabgap1	7638297.25	1303983.9	1389775.5	20063885.1	3090138.4	357862.7	23910373.6	13888896.3	6286432.2	8877660.8	9592291.19	9327688.7	5355639	8080897.2	25969837.6	3879917	8012021.6	13366856.2	16952202	15715073.9	4756016.4	6473226.4	5848593.9	5619042.5	8568048	27.26435681	18.21586543	11.85101884	37.76596529	21.51881031	3.502212455	32.32568096	34.32220047	19.2906173	61.52000478	59.14536677	39.8507316	30.37741967	60.61018249	67.57350183	18.53395396	34.64479062	64.34330755	63.39646207	46.74665774	26.38662595	23.319269	17.39045231	18.18887961	22.01871654	19.21880922	21.09321719	18.31559006	20.81711956	23.78544783	FALSE	27.26435681	18.21586543	11.85101884	37.76596529	21.51881031	3.502212455	32.32568096	34.32220047	19.2906173	61.52000478	59.14536677	39.8507316	30.37741967	60.61018249	67.57350183	18.53395396	34.64479062	64.34330755	63.39646207	46.74665774	26.38662595	23.319269	17.39045231	18.18887961	22.01871654	19.21880922	21.09321719	18.31559006	20.81711956	23.78544783	0.853087831	0.805896796	0.995231711	0.980735341	0.611008827	0.717591576	0.982567235	0.980908057	0.929395446	1.058272047	1.068245365	1.009424154	1.09516185	1.498982005	1.368731028	0.950071151	1.052277994	1.107578094	FALSE	FALSE	FALSE	FALSE	FALSE	FALSE	FALSE	FALSE
A2AWL7	Mga	30984305.6	5705920.5	9338445.3	62399903.5	14832155.7	6036715.32	76519588.9	43496090.7	31798109.3	910361.5	917278.8	1325627.5	967038.7	848971.2	3700399.3	908540	539404.6	1633230	2320469.3	1044645	281222.3	5505192	5715797.4	5333731.9	5288799.81	110.5962672	79.70825407	79.63163203	117.45445	103.2867476	59.0781313	103.4508226	107.4874139	97.57603963	6.308581178	5.655874074	5.663485072	5.485085986	6.36764682	9.628436754	4.339999677	2.33243997	7.861790283	8.677901783	3.10744083	1.560235923	19.3125042	20.08735741	5.840235479	15.82617094	17.0191806	17.93884585	17.89972152	19.76011655	14.68204566	FALSE	110.5962672	79.70825407	79.63163203	117.45445	103.2867476	59.0781313	103.4508226	107.4874139	97.57603963	6.308581178	5.655874074	5.663485072	5.485085986	6.36764682	9.628436754	4.339999677	2.33243997	7.861790283	8.677901783	3.10744083	1.560235923	19.3125042	20.08735741	5.840235479	15.82617094	17.0191806	17.93884585	17.89972152	19.76011655	14.68204566	0.890902538	0.829262836	0.990755426	0.979109827	0.736246542	0.840840655	0.998151615	0.966689056	0.980248434	1.122548373	1.156979916	1.030672658	1.036613012	1.142915732	1.102548124	0.980768287	0.917550499	0.935542585	FALSE	FALSE	FALSE	FALSE	FALSE	FALSE	FALSE	FALSE
A2AWT3;A2AWT3-2	Atxn7l3	666513	NA	NA	1045479	188121.7	NA	NA	NA	NA	NA	NA	NA	NA	NA	NA	NA	NA	NA	NA	NA	NA	NA	NA	NA	NA	2.379070578	NA	NA	1.967890238	1.310023906	NA	NA	NA	NA	NA	NA	NA	NA	NA	NA	NA	NA	NA	NA	NA	NA	NA	NA	NA	NA	NA	NA	NA	NA	NA	FALSE	2.379070578	0.04025318	0.078321819	1.967890238	1.310023906	0.008515815	0.028550657	0.015296025	1.165561566	0.024085303	0.035174492	0.006211328	0.000666069	0.035687924	0.010088557	0.006086306	0.017227813	0.004694279	0.001680884	0.005023448	0.000222596	0.019360233	0.005260835	0.002241972	0.001090097	0.420224902	0.037261481	0.004722796	0.256823757	0.17847908	0.522436196	0.548888739	0.998658863	0.948654222	0.870636175	0.706595338	0.995833296	0.291879538	0.259427611	17.07090808	16.38033668	0.959546885	1.315811175	0.484219322	0.368000615	1.044655749	0.175713643	0.168202437	FALSE	FALSE	FALSE	FALSE	TRUE	TRUE	FALSE	FALSE
A2BDX3	Mocs3	8053833	1062513	2847273	12577274	2370478	582789	11751767	6674601.6	5377512.5	1289688	1045904	242456.7	NA	903984	2248307	NA	NA	1743581	1851977	2065838.5	NA	3648046	3274715	3919875	5261976	28.74758201	14.84266319	24.27952283	23.6740238	16.50730803	5.703446864	15.88782664	16.49425622	16.50149598	8.93722048	6.448967661	1.035848986	NA	6.780266331	5.850093463	NA	NA	8.392980881	6.925872499	6.145121934	NA	13.75078933	14.01357589	26.453173	14.64638133	13.74245928	11.88727566	10.25517219	14.52213728	14.60758105	FALSE	28.74758201	14.84266319	24.27952283	23.6740238	16.50730803	5.703446864	15.88782664	16.49425622	16.50149598	8.93722048	6.448967661	1.035848986	0.065843445	6.780266331	5.850093463	0.003491647	0.00074415	8.392980881	6.925872499	6.145121934	0.010187349	13.75078933	14.01357589	26.453173	14.64638133	13.74245928	11.88727566	10.25517219	14.52213728	14.60758105	0.463207131	0.424184999	0.996411301	0.420957608	0.512604094	0.981503435	0.93490398	0.893928115	0.709606103	0.742861399	0.726423438	0.977872103	0.676070952	0.720255576	1.065355009	0.766295919	1.302421046	1.699631975	FALSE	FALSE	FALSE	FALSE	FALSE	FALSE	FALSE	FALSE
A2BE28;A2BE28-2	Las1l	75458632	17636149.2	30545751.1	161307397	37248860	17463325.6	219954252	119560911	108797362	11084470.4	12400110.9	23244771.7	10589300.5	9730994.6	29729293	14631016.2	14356156.3	15216335.1	17349311	38084532.5	7905867.2	38084408.8	36086135.2	30757961.3	44766848.1	269.3442007	246.3663245	260.4724805	303.626617	259.3900496	170.9043061	297.3676235	295.4585784	333.8568217	76.81265226	76.45817799	99.30875569	60.0629776	72.98661818	77.35560252	69.89081998	62.07746982	73.24604338	64.88153791	113.2877018	43.86216175	123.0747368	118.4691271	118.8341347	121.0787704	127.749583	124.0992755	113.0081641	113.9504031	124.2756261	FALSE	269.3442007	246.3663245	260.4724805	303.626617	259.3900496	170.9043061	297.3676235	295.4585784	333.8568217	76.81265226	76.45817799	99.30875569	60.0629776	72.98661818	77.35560252	69.89081998	62.07746982	73.24604338	64.88153791	113.2877018	43.86216175	123.0747368	118.4691271	118.8341347	121.0787704	127.749583	124.0992755	113.0081641	113.9504031	124.2756261	0.507041498	0.683853809	0.184473714	0.910538667	0.363735546	0.219956245	0.849750925	0.947393307	0.970235635	1.03482352	0.974627182	0.941829369	0.945551458	1.193897595	1.262646876	0.90298169	0.944456959	1.045931462	FALSE	FALSE	FALSE	FALSE	FALSE	FALSE	FALSE	FALSE
A2BFL2	Zyg11a	815654	198425.3	NA	1663918	NA	NA	3331716	1886659	426535	NA	NA	NA	NA	NA	NA	NA	NA	NA	NA	NA	NA	NA	NA	NA	NA	2.911418731	2.771881281	NA	3.131969164	NA	NA	4.504320604	4.662306279	1.308870149	NA	NA	NA	NA	NA	NA	NA	NA	NA	NA	NA	NA	NA	NA	NA	NA	NA	NA	NA	NA	NA	FALSE	2.911418731	2.771881281	0.056198714	3.131969164	0.442899476	0.912206949	4.504320604	4.662306279	1.308870149	0.14616014	0.000887454	0.022834541	0.003539537	0.0027791	0.257594781	0.010234676	0.000980286	0.033160241	0.013846978	0.002071751	0.000104152	0.007699688	0.058128989	0.00168868	0.014385448	0.004176743	0.000493903	0.176263594	0.000551274	0.001105914	0.944711279	0.752898639	0.571227227	0.949288205	0.512564707	0.365625272	0.910551439	0.861462425	0.630766001	0.282239922	2.635185815	9.336687015	0.781788759	1.825158874	2.334593395	1.566060577	0.283604242	0.181094043	FALSE	FALSE	FALSE	FALSE	TRUE	TRUE	TRUE	FALSE
A2BH40	Arid1a	109707491.6	29671544.7	33722236.9	198823904.9	54092528.2	23611054.4	270035842	144278305.1	92043598.1	11191185.1	11146036.3	14631991.6	12743397.3	9365534.8	35291758.4	14833612.9	15670903.1	16996565.8	19404160.5	32320165.3	13352258.2	63174423.6	61068227.6	53069220.4	71977656.86	391.5930603	414.4935113	287.5592964	374.2434057	376.6843756	231.0688674	365.0755367	356.5401314	282.4460314	77.55215888	68.72564561	62.51233171	72.28110928	70.2455135	91.82913414	70.85860303	67.76256777	81.81544293	72.56609644	96.14079546	74.07902184	171.6967706	186.3654279	214.4568463	197.5490219	197.2892265	205.8558987	191.2426545	196.6079285	199.8145671	FALSE	391.5930603	414.4935113	287.5592964	374.2434057	376.6843756	231.0688674	365.0755367	356.5401314	282.4460314	77.55215888	68.72564561	62.51233171	72.28110928	70.2455135	91.82913414	70.85860303	67.76256777	81.81544293	72.56609644	96.14079546	74.07902184	171.6967706	186.3654279	214.4568463	197.5490219	197.2892265	205.8558987	191.2426545	196.6079285	199.8145671	0.672354301	0.886598599	0.914350686	0.784716071	0.853535277	0.990191647	0.760152585	0.298660889	0.669680705	1.049212515	1.026455199	0.978310098	0.897910994	0.918086676	1.022469578	1.069820635	1.154872161	1.079500734	FALSE	FALSE	FALSE	FALSE	FALSE	FALSE	FALSE	FALSE
A2CG49;A2CG49-2;A2CG49-7	Kalrn	3189520.2	NA	NA	2155097	NA	NA	533072	203847.4	NA	1403106.8	NA	NA	NA	NA	87729	NA	NA	65185.3	NA	NA	NA	NA	NA	NA	NA	11.38476468	NA	NA	4.056508403	NA	NA	0.720687836	0.503747107	NA	9.723184855	NA	NA	NA	NA	0.228270805	NA	NA	0.313778928	NA	NA	NA	NA	NA	NA	NA	NA	NA	NA	NA	NA	FALSE	11.38476468	0.003591999	0.021973572	4.056508403	0.080702652	0.004796661	0.720687836	0.503747107	0.002143586	9.723184855	0.009245755	0.011821636	0.060603384	0.000217785	0.228270805	0.017799037	0.103197349	0.313778928	0.004699594	0.022536565	0.146255099	0.004184613	0.005181891	0.02905239	0.002849559	0.000562933	0.006619732	0.002838203	0.014993941	0.002742657	0.469183814	0.724159861	0.889803699	0.751898924	0.585205669	0.953322342	0.485843452	0.495305892	0.999833239	0.261127361	0.535538627	2.050871361	0.363005068	0.107497198	0.296131396	0.035644072	0.049696824	1.394252168	FALSE	FALSE	FALSE	FALSE	TRUE	TRUE	FALSE	FALSE
A2CG63;A2CG63-2	Arid4b	1031892	NA	48688.4	2100568.3	249825	162287	4746437.5	1066103	650993	185051.3	258168	222968.2	279308.9	257285.5	1098333	349145	277603	427778	568824	1313237	578403.5	2272000.3	2383551.3	2043278.6	3157231	3.683264837	NA	0.415180111	3.953869807	1.739707447	1.588216801	6.416956375	2.634550658	1.997644519	1.282359973	1.591845029	0.952588168	1.58425235	1.929751205	2.857861806	1.66782881	1.20038341	2.059171656	2.12724159	3.906404829	3.209012653	8.358214252	9.345949233	8.540786533	7.443047886	7.443843114	7.403386322	7.46438362	7.569826162	8.764674665	FALSE	3.683264837	0.325436904	0.415180111	3.953869807	1.739707447	1.588216801	6.416956375	2.634550658	1.997644519	1.282359973	1.591845029	0.952588168	1.58425235	1.929751205	2.857861806	1.66782881	1.20038341	2.059171656	2.12724159	3.906404829	3.209012653	8.358214252	9.345949233	8.540786533	7.443047886	7.443843114	7.403386322	7.46438362	7.569826162	8.764674665	0.046366952	0.209192557	0.49855004	0.822233104	0.396463508	0.717374623	0.49757805	0.032133754	0.193078061	0.849316814	0.90679862	1.067680052	1.646019107	2.497614521	1.517366664	1.414851382	2.088659333	1.476239385	TRUE	FALSE	TRUE	TRUE	TRUE	FALSE	TRUE	TRUE
A2RSJ4	Bltp3b	1419603.3	183400.6	NA	3099970	244828.9	NA	4481064	2220005	3393981	4680406	4968291	4163944	3496742.5	3697672	10882841	3479508	5032619	6533927.1	7882461.1	8033885	3308394.7	2363124.1	1760101	1359798.7	1857400.1	5.067172648	2.561995321	NA	5.8350294	1.704916084	NA	6.058184102	5.486069952	10.41480867	32.43406185	30.63411937	17.78963901	19.83367706	27.73412025	28.31714574	16.62124243	21.76155285	31.45200896	29.47818497	23.8979005	18.35514559	7.236633238	6.732532608	4.486177475	7.304769116	5.332943541	7.700316166	5.511972439	5.037707425	5.156261166	FALSE	5.067172648	2.561995321	0.038322583	5.8350294	1.704916084	0.011474012	6.058184102	5.486069952	10.41480867	32.43406185	30.63411937	17.78963901	19.83367706	27.73412025	28.31714574	16.62124243	21.76155285	31.45200896	29.47818497	23.8979005	18.35514559	7.236633238	6.732532608	4.486177475	7.304769116	5.332943541	7.700316166	5.511972439	5.037707425	5.156261166	0.782239427	0.605962086	0.287910728	0.999835412	0.164160441	0.16059168	0.935511419	0.989417136	0.8786424	1.10201303	0.851024051	0.772244998	0.984861924	2.863917808	2.9079384	0.937855368	1.024746307	1.092648549	FALSE	FALSE	FALSE	FALSE	TRUE	FALSE	TRUE	FALSE
A2RSX7	Tyw5	196660	NA	NA	3500981	204841	142170	2649992	1805170	1568448	NA	NA	142810	139178	NA	272839	NA	215946	NA	NA	648764	NA	1116570	718813	877171	1228379	0.701963832	NA	NA	6.589846696	1.426452169	1.391342391	3.582662378	4.460930897	4.812957361	NA	NA	0.610127885	0.78942373	NA	0.709926914	NA	0.933772315	NA	NA	1.92983812	NA	3.83218499	3.277870748	2.806389909	3.469129413	3.628762176	3.63837939	2.251051187	3.24969487	3.410058466	FALSE	0.701963832	0.001034654	0.023734981	6.589846696	1.426452169	1.391342391	3.582662378	4.460930897	4.812957361	0.001472067	0.008390447	0.610127885	0.78942373	0.000999841	0.709926914	0.020700977	0.933772315	0.001747014	0.032640721	1.92983812	0.000588354	3.83218499	3.277870748	2.806389909	3.469129413	3.628762176	3.63837939	2.251051187	3.24969487	3.410058466	0.766966966	0.676657173	0.323381908	0.195226445	0.071446801	0.721828148	0.989754898	0.952882586	0.986016421	1.082673305	0.898588551	0.829972021	12.9451053	17.69087461	1.366607238	1.181625764	1.394064504	1.179785129	FALSE	FALSE	FALSE	FALSE	TRUE	FALSE	TRUE	FALSE
A2RSY1;A2RSY1-2	Kansl3	4477662.2	497345.8	499429.2	8841812.1	1224584.8	407894	11381865	3945239.26	3386661	506662.8	762113	557244.6	286433	700673.8	2252462.9	464479	839816.8	941992.1	1485382.3	1557094	298873	4046535	3717625	3915813.1	5171186.3	15.98269561	6.94761965	4.258777666	16.64281704	8.527646537	3.991842254	15.38773684	9.749463879	10.39234644	3.511048527	4.699133086	2.380718923	1.624660558	5.255352943	5.860907112	2.218767154	3.631452665	4.534416058	5.554911547	4.631791155	1.658162924	11.23696285	12.83927478	12.27047405	13.06832143	11.68784626	13.18576493	11.64219925	14.50708897	14.35554305	FALSE	15.98269561	6.94761965	4.258777666	16.64281704	8.527646537	3.991842254	15.38773684	9.749463879	10.39234644	3.511048527	4.699133086	2.380718923	1.624660558	5.255352943	5.860907112	2.218767154	3.631452665	4.534416058	5.554911547	4.631791155	1.658162924	11.23696285	12.83927478	12.27047405	13.06832143	11.68784626	13.18576493	11.64219925	14.50708897	14.35554305	0.841739038	0.364240909	0.653421029	0.987946528	0.811066498	0.883501834	0.553307274	0.630284045	0.990370181	1.043889003	1.114401535	1.067547921	1.072573694	1.306757355	1.218338061	1.3889235	1.340853814	0.965390688	FALSE	FALSE	FALSE	FALSE	FALSE	FALSE	FALSE	FALSE
A2RSY6	Trmt1l	6374081.28	932019	2001688.5	12095969.8	2797036.9	771889	20244321.5	7359900.7	5936258.9	3918513.52	4455852.1	6829528	3607534	3324390.8	10216500.1	2562033	5520248	6462144.3	6964079.2	8846619	2760415.3	17391721.5	16685488.6	15167286.9	20995213.3	22.75182814	13.01974103	17.0689785	22.76807176	19.47773812	7.554068276	27.36935394	18.18776538	18.21607154	27.15433445	27.47445855	29.17782701	20.46209132	24.93435173	26.58332712	12.2385612	23.8701099	31.106472	26.04369526	26.31549003	15.31492742	52.66336806	49.43007942	57.05747965	53.16132487	57.19683714	56.67148595	52.2526567	56.19093019	58.28405146	FALSE	22.75182814	13.01974103	17.0689785	22.76807176	19.47773812	7.554068276	27.36935394	18.18776538	18.21607154	27.15433445	27.47445855	29.17782701	20.46209132	24.93435173	26.58332712	12.2385612	23.8701099	31.106472	26.04369526	26.31549003	15.31492742	52.66336806	49.43007942	57.05747965	53.16132487	57.19683714	56.67148595	52.2526567	56.19093019	58.28405146	0.582733868	0.604893784	0.999128947	0.97834739	0.76257218	0.650085988	0.589996404	0.941207125	0.782716556	1.049504712	1.047607082	0.99819188	0.942455753	1.206898748	1.280589295	0.84038969	0.947365547	1.127293158	FALSE	FALSE	FALSE	FALSE	FALSE	FALSE	FALSE	FALSE
A2RTL5	Rsrc2	7280718	1518021.9	2354310.9	12380688	3228071.9	1110961.6	16503753	7194646	7894353	1373640	2217434.6	1943764	1717282	1172681	6708755	2686446	2422608	2351328	4267787	3522717	1465651	7171406.9	7113936	6219665.7	7186568.3	25.9880032	21.20584668	20.075892	23.30399277	22.47933843	10.87239199	22.31228432	17.77938844	24.22470135	9.518987182	13.67253976	8.304352767	9.740498941	8.795608662	17.45617648	12.83286897	10.47560168	11.31845951	15.96032165	10.47880824	8.131507855	22.9727391	19.29842046	20.13085351	19.13792264	20.61135317	23.36826089	22.27816425	23.04227536	19.95037205	FALSE	25.9880032	21.20584668	20.075892	23.30399277	22.47933843	10.87239199	22.31228432	17.77938844	24.22470135	9.518987182	13.67253976	8.304352767	9.740498941	8.795608662	17.45617648	12.83286897	10.47560168	11.31845951	15.96032165	10.47880824	8.131507855	22.9727391	19.29842046	20.13085351	19.13792264	20.61135317	23.36826089	22.27816425	23.04227536	19.95037205	0.987183156	0.818117622	0.891552338	0.658466933	0.966016351	0.798442446	0.638874491	0.865002089	0.913147489	1.011466355	1.045972853	1.03411532	0.842217045	0.956096639	1.13521407	1.201857617	1.112830437	0.925925352	FALSE	FALSE	FALSE	FALSE	FALSE	FALSE	FALSE	FALSE
A2TJV2	Palm3	23213943.4	6311128.3	10152672	50664964.2	14145338.4	8884500.1	61993060	30618100	24134477	NA	NA	NA	NA	NA	NA	NA	NA	NA	NA	951042	NA	22595784	23245625	18968751	25653211	82.86051395	88.16264054	86.5747793	95.36594084	98.50395499	86.94789064	83.81165065	75.6633604	74.05933045	NA	NA	NA	NA	NA	NA	NA	NA	NA	NA	2.829005779	NA	81.49365033	81.77922965	101.0617122	81.64573402	68.57650509	73.6290916	72.79652948	70.27438528	71.21495023	FALSE	82.86051395	88.16264054	86.5747793	95.36594084	98.50395499	86.94789064	83.81165065	75.6633604	74.05933045	0.015690865	0.007036105	0.001498871	0.003623137	0.015356491	0.083672733	0.01268046	0.01532229	0.015177605	0.038756324	2.829005779	0.005655488	81.49365033	81.77922965	101.0617122	81.64573402	68.57650509	73.6290916	72.79652948	70.27438528	71.21495023	0.151610816	0.078449835	0.865882707	0.203945301	0.1864589	0.017055329	0.998970472	0.457432718	0.480433938	0.846848416	0.810661455	0.957268667	1.090139903	0.906584684	0.831622329	4.561459253	103.7235648	22.73911901	FALSE	TRUE	FALSE	TRUE	TRUE	FALSE	FALSE	TRUE
A3KFM7;A3KFM7-2	Chd6	1076988	133544.5	52885.2	2286587	337152	NA	3385485	1530589	416575	178633	361020.3	294641	NA	307837.1	774484	NA	105738	497951	836207.3	438898	NA	NA	NA	NA	NA	3.84423179	1.865535795	0.450967442	4.304010158	2.34782686	NA	4.577013719	3.782387122	1.27830678	1.237882733	2.226024797	1.258796234	NA	2.308909809	2.015206902	NA	0.457221792	2.396959604	3.127179842	1.305562718	NA	NA	NA	NA	0.992682826	NA	NA	NA	NA	NA	FALSE	3.84423179	1.865535795	0.450967442	4.304010158	2.34782686	0.028018808	4.577013719	3.782387122	1.27830678	1.237882733	2.226024797	1.258796234	0.002747991	2.308909809	2.015206902	0.007808076	0.457221792	2.396959604	3.127179842	1.305562718	0.01095645	0.052443815	0.000331908	0.001554499	0.992682826	0.43030008	0.001070348	0.010331597	0.020484899	0.007272064	0.207060982	0.999707116	0.201145235	0.992925612	0.738877155	0.800843453	0.999788347	0.796635005	0.807186984	26.21106991	0.701056583	0.026746584	1.084262803	1.56437626	1.442801742	1.013479097	1.44762003	1.428366934	FALSE	FALSE	FALSE	FALSE	TRUE	TRUE	FALSE	FALSE
A3KGB4	Tbc1d8b	11670868	3644516.4	11813037	17942170	6686633	13684897	23755680	16305990	19342098	10037128.3	8469652.4	34135712	24473330.4	8015866.3	17959156	35689988	29053013	11896884	12161548.4	35873068.5	28751305.9	8590938.6	6539362.6	6520245.8	8842704.1	41.65833026	50.91168711	100.7331933	33.77229117	46.56373552	133.9268292	32.11654261	40.29531545	59.35338178	69.55482924	52.22325799	145.838175	138.8138051	60.12242295	46.72971312	170.4873053	125.6281626	57.26738245	45.48076656	106.7093967	159.5137381	22.19779249	25.7393719	31.34893314	23.96462178	23.20256285	27.99385076	20.47881708	24.15584798	24.54791068	FALSE	41.65833026	50.91168711	100.7331933	33.77229117	46.56373552	133.9268292	32.11654261	40.29531545	59.35338178	69.55482924	52.22325799	145.838175	138.8138051	60.12242295	46.72971312	170.4873053	125.6281626	57.26738245	45.48076656	106.7093967	159.5137381	22.19779249	25.7393719	31.34893314	23.96462178	23.20256285	27.99385076	20.47881708	24.15584798	24.54791068	0.870269886	0.472781365	0.752323001	0.971556998	0.786756602	0.658447353	0.999702648	0.965924924	0.971828107	0.947972441	0.87256881	0.920457992	1.108428852	0.68165055	0.614970053	0.991480789	0.907834615	0.915635104	FALSE	FALSE	FALSE	FALSE	FALSE	FALSE	FALSE	FALSE
A3KGS3;A3KGS3-2	Ralgapa2	327207.7	NA	NA	643921	158988.4	NA	1199927	598087	NA	NA	NA	NA	NA	NA	334686	NA	NA	265521.6	223845	NA	NA	NA	NA	NA	NA	1.167944529	NA	NA	1.212043331	1.107148218	NA	1.622243886	1.477990869	NA	NA	NA	NA	NA	NA	0.870852771	NA	NA	1.278126862	0.83711727	NA	NA	NA	NA	NA	NA	NA	NA	NA	NA	NA	FALSE	1.167944529	0.017179421	0.000815933	1.212043331	1.107148218	0.195591095	1.622243886	1.477990869	0.004496668	0.012328041	0.132232483	0.001548927	0.004668546	0.013584242	0.870852771	0.43587139	0.00045938	1.278126862	0.83711727	0.137334578	0.022393207	0.012800179	0.019141278	0.046067359	0.002134597	0.646132324	0.355200114	0.428310453	0.06329424	0.001434965	0.298009077	0.750629424	0.654663451	0.743699191	0.556114497	0.941020207	0.603342671	0.226978298	0.709963913	12.86350823	6.320306953	0.491336177	2.120497573	2.617950089	1.234592354	8.75968513	15.08822212	1.722461698	FALSE	FALSE	FALSE	FALSE	TRUE	TRUE	TRUE	TRUE
A3KGV1;A3KGV1-2;A3KGV1-3;A3KGV1-4	Odf2	8525248.5	1113981	690629.3	19820743.4	4501021	117707	31181014	14509130.3	8208701.2	295703.1	557620.2	42372.7	NA	NA	735811	NA	NA	1625652	1230742	3544450	NA	3966413	3768174.4	4137094.1	4335574.3	30.43026599	15.56163998	5.889196383	37.30830313	31.34377966	1.151935984	42.15523887	35.85492094	25.18931381	2.049149718	3.438245419	0.1810291	NA	NA	1.91457978	NA	NA	7.825312477	4.602628527	10.54345605	NA	6.056375401	8.260040706	3.288442897	11.98697638	9.941351246	12.9246848	11.8005009	15.32687865	12.03583084	FALSE	30.43026599	15.56163998	5.889196383	37.30830313	31.34377966	1.151935984	42.15523887	35.85492094	25.18931381	2.049149718	3.438245419	0.1810291	0.022633587	0.000947731	1.91457978	0.00276184	0.000216858	7.825312477	4.602628527	10.54345605	0.004198006	6.056375401	8.260040706	3.288442897	11.98697638	9.941351246	12.9246848	11.8005009	15.32687865	12.03583084	0.031113363	0.011732399	0.679979646	0.866337469	0.364270771	0.624644143	0.886589193	0.133149431	0.064717822	1.979738231	2.22456825	1.123667874	1.345461365	1.989153448	1.478417367	0.337108894	4.037139627	11.9757731	TRUE	FALSE	FALSE	TRUE	TRUE	TRUE	FALSE	TRUE
A6H5Y3	Mtr	13824846.9	3030697.2	2255979.1	25368142.5	7898467.9	989120.6	43885508	24478600.4	9853129	1961413	2870716.3	747369.5	381524.1	1967055	7511410.4	1035369.9	1021783.7	4229949.5	4750060	2655641.1	360973	5995614.4	7351555.7	5742017.7	7663220.7	49.34680419	42.33700459	19.23738821	47.75009349	55.00259552	9.679998738	59.33110682	60.4914467	30.23542365	13.59210944	17.700627	3.192990494	2.164021455	14.75375315	19.54468535	4.945852721	4.418295919	20.36147749	17.76388688	7.899571226	2.002696948	17.88344094	19.17327863	17.37583277	17.94369705	17.25807582	19.53690307	23.02229952	21.27271132	21.27358952	FALSE	49.34680419	42.33700459	19.23738821	47.75009349	55.00259552	9.679998738	59.33110682	60.4914467	30.23542365	13.59210944	17.700627	3.192990494	2.164021455	14.75375315	19.54468535	4.945852721	4.418295919	20.36147749	17.76388688	7.899571226	2.002696948	17.88344094	19.17327863	17.37583277	17.94369705	17.25807582	19.53690307	23.02229952	21.27271132	21.27358952	0.992082597	0.01117722	0.012712888	0.999445226	0.704547106	0.722460992	0.947677172	0.869311971	0.979316639	1.005623907	1.204584344	1.19784776	1.013626708	1.352834095	1.334647247	1.191347528	1.310449175	1.099972212	TRUE	FALSE	FALSE	TRUE	FALSE	FALSE	FALSE	FALSE
A6H5Z3	Exoc6b	3277978.4	281951.3	NA	7203165.9	899609.8	NA	9545228.8	3781526	574320.4	2548589.1	2449427	1898865.2	1089801	2122647.2	6393789.1	371702	666491	3605801.8	4479195.8	3607101.6	NA	1502263.1	1744221.9	1361034.9	1973135	11.70050992	3.938688921	NA	13.55841663	6.264616706	NA	12.90469258	9.344896143	1.762366108	17.66109532	15.10298795	8.112531397	6.181399145	15.92076114	16.6366354	1.775581218	2.8819744	17.3570517	16.75093104	10.72982189	NA	6.195887094	6.257722183	5.932903459	4.503631069	3.724201922	4.895172808	5.462245088	5.04228723	5.477548632	FALSE	11.70050992	3.938688921	0.007437006	13.55841663	6.264616706	0.006571775	12.90469258	9.344896143	1.762366108	17.66109532	15.10298795	8.112531397	6.181399145	15.92076114	16.6366354	1.775581218	2.8819744	17.3570517	16.75093104	10.72982189	0.054384335	6.195887094	6.257722183	5.932903459	4.503631069	3.724201922	4.895172808	5.462245088	5.04228723	5.477548632	0.003417863	0.096323038	0.052616801	0.958791764	0.848084267	0.958803629	0.883685594	0.993949382	0.927145687	0.713730003	0.869228503	1.2178674	1.267339849	1.534640103	1.210914423	0.790831341	0.95397543	1.206294416	TRUE	FALSE	FALSE	TRUE	FALSE	FALSE	FALSE	FALSE
A6H611	Mipep	326436.3	NA	NA	2869417	128378.9	NA	4715013.4	2462203.4	1078509.9	820024.8	671095.4	200664.9	391388	736238.4	1585756.7	NA	1055279	1015586.8	1078310.3	2502454.9	584329	3747676.5	4238820.6	3375325.6	4588986	1.165191072	NA	NA	5.40106277	0.893992708	NA	6.374472496	6.08458994	3.309527738	5.682570077	4.137925213	0.857301667	2.219969929	5.522102642	4.12613798	NA	4.56313298	4.888674857	4.032576891	7.443897717	3.241887635	10.46076774	11.08267124	11.43732558	12.41053898	11.92483455	12.21192486	13.27438728	12.50472061	12.73931788	FALSE	1.165191072	0.0058922	0.203824735	5.40106277	0.893992708	0.002053811	6.374472496	6.08458994	3.309527738	5.682570077	4.137925213	0.857301667	2.219969929	5.522102642	4.12613798	0.072202443	4.56313298	4.888674857	4.032576891	7.443897717	3.241887635	10.46076774	11.08267124	11.43732558	12.41053898	11.92483455	12.21192486	13.27438728	12.50472061	12.73931788	0.022984657	0.002845441	0.179784988	0.59183603	0.055403081	0.201815838	0.971324684	0.529751189	0.663203004	1.108139817	1.167905787	1.0539336	4.58002227	11.4688329	2.50409981	1.107445666	1.520188516	1.372698058	TRUE	FALSE	FALSE	TRUE	TRUE	FALSE	TRUE	FALSE
A6H619;A6H619-2	Phrf1	2268563.4	266400	845349.1	5460534	1060811.6	690289.6	7199376	3383507.3	3215819	811417.1	545970	846478.7	983179	250702	1633758.1	1211309	1217617.8	379425	882671.7	2081723	1402484	5025986.4	5419401.1	4542044	5477986.5	8.097475125	3.721446677	7.208537	10.27828541	7.387178387	6.755498224	9.73321185	8.36131348	9.868098736	5.622920834	3.366411137	3.616415231	5.576634477	1.880372141	4.251037594	5.78629523	5.265102347	1.826417454	3.300943615	6.192372573	7.781054059	9.327330883	14.03247817	14.03807655	16.10568728	15.64823444	16.37733893	16.9715201	16.82711476	15.20723998	FALSE	8.097475125	3.721446677	7.208537	10.27828541	7.387178387	6.755498224	9.73321185	8.36131348	9.868098736	5.622920834	3.366411137	3.616415231	5.576634477	1.880372141	4.251037594	5.78629523	5.265102347	1.826417454	3.300943615	6.192372573	7.781054059	9.327330883	14.03247817	14.03807655	16.10568728	15.64823444	16.37733893	16.9715201	16.82711476	15.20723998	0.089233868	0.068249325	0.975553229	0.478727892	0.18296774	0.711391466	0.982674799	0.985349819	0.938004449	1.287004863	1.310391592	1.018171437	1.283458936	1.4695932	1.145025492	0.945025114	1.050510766	1.111622062	FALSE	FALSE	FALSE	FALSE	FALSE	FALSE	FALSE	FALSE
A6H630	Armt1	6165604.4	1577729.3	3052282.8	9601054	3587754.6	2352625.1	13976483.3	8882612	7281720.8	2538568.9	2528789	3153767.5	1053960.4	2046206.7	5574021	1994686.7	1449305.4	2431483.5	3747731.4	3321068	1928457.1	2931978.3	2553168	2564022	3602224.7	22.0076848	22.0399229	26.02770086	18.07192726	24.98406243	23.02389415	18.89553662	21.95068515	22.34477122	17.5916578	15.59232825	13.47385684	5.978109687	15.34742473	14.50359929	9.528407812	6.26694293	11.70429967	14.01546015	9.878975443	10.69918013	10.72697698	8.683033971	7.97954596	11.01235907	8.051734006	9.553945941	7.995559147	9.499047665	10.00000556	FALSE	22.0076848	22.0399229	26.02770086	18.07192726	24.98406243	23.02389415	18.89553662	21.95068515	22.34477122	17.5916578	15.59232825	13.47385684	5.978109687	15.34742473	14.50359929	9.528407812	6.26694293	11.70429967	14.01546015	9.878975443	10.69918013	10.72697698	8.683033971	7.97954596	11.01235907	8.051734006	9.553945941	7.995559147	9.499047665	10.00000556	0.92568766	0.999427964	0.937334123	0.821243037	0.57708645	0.900671319	0.811870201	0.841898172	0.998146802	1.044852208	1.003835603	0.960744108	0.942983844	0.901758327	0.956281841	0.867209056	0.8795873	1.014273656	FALSE	FALSE	FALSE	FALSE	FALSE	FALSE	FALSE	FALSE
A6H8H2-2	Dennd4c	5398835	504078.3	298172.7	11972135	2522787.7	89609.7	17390937	8368163	3603341	8590800.7	8171647.9	10323848.3	5289778	7861652.5	20060073.1	2863610	7937415.4	9702980.9	12453120.8	13936492.1	3508602.9	10946052	10609319	9057159.6	11858590.5	19.27075616	7.041668598	2.542605109	22.53497927	17.56794776	0.87696261	23.51171464	20.67938027	11.05725315	59.53213487	50.38578402	44.1066293	30.00385318	58.96575354	52.19629815	13.67916269	34.32218587	46.7067106	46.57116524	41.45602054	19.46591108	36.03460654	39.78977035	39.09215757	32.70660714	35.11767629	35.6680638	33.22438538	33.55446667	32.92020372	FALSE	19.27075616	7.041668598	2.542605109	22.53497927	17.56794776	0.87696261	23.51171464	20.67938027	11.05725315	59.53213487	50.38578402	44.1066293	30.00385318	58.96575354	52.19629815	13.67916269	34.32218587	46.7067106	46.57116524	41.45602054	19.46591108	36.03460654	39.78977035	39.09215757	32.70660714	35.11767629	35.6680638	33.22438538	33.55446667	32.92020372	0.045157885	0.013466379	0.577686195	0.852079666	0.500973241	0.80299004	0.842830066	0.783496738	0.993079355	0.900587089	0.867577988	0.963347131	1.420199176	1.914686913	1.348181963	0.86488498	0.837913096	0.968814484	TRUE	FALSE	FALSE	TRUE	FALSE	FALSE	FALSE	FALSE
A6PWY4;A6PWY4-2	Wdr76	10643205.5	2288927.8	3656819.8	23329191	5624547.4	2409269.2	33889738.7	17797366.3	11969746	70730.6	334814.6	255997	914432.8	789865.1	2431597	314283.2	1181310	1628856	560789	1903486	56318.6	14840290.6	13485405.9	10473140.6	14935119.5	37.99016232	31.97493527	31.18276323	43.9122041	39.16768537	23.57823992	45.81730504	43.98080026	36.73049863	0.490145653	2.064442366	1.093697278	5.186703011	5.92432581	6.327013932	1.501297671	5.108103753	7.840735398	2.097192953	5.662182	0.312458517	39.4943349	38.20895512	44.03105536	45.84105511	46.60408906	48.357566	42.23120472	38.80031519	41.46084448	FALSE	37.99016232	31.97493527	31.18276323	43.9122041	39.16768537	23.57823992	45.81730504	43.98080026	36.73049863	0.490145653	2.064442366	1.093697278	5.186703011	5.92432581	6.327013932	1.501297671	5.108103753	7.840735398	2.097192953	5.662182	0.312458517	39.4943349	38.20895512	44.03105536	45.84105511	46.60408906	48.357566	42.23120472	38.80031519	41.46084448	0.027338746	0.988975182	0.032323633	0.946266212	0.370219407	0.523239329	0.406669257	0.624006335	0.917965292	1.156639153	1.00622683	0.869957434	1.054477362	1.250927137	1.18630061	2.134778283	1.801085447	0.843687357	TRUE	FALSE	FALSE	TRUE	TRUE	FALSE	FALSE	TRUE
A6X919	Dpy19l1	2460216	293799	201426	4702814	576482	NA	7671064	1166139	1727127	3995276.5	3521523.4	3382003.3	705407	2758396.7	5653841	349204	514108	4435338	3853549.9	3373087.3	280158	2690288.3	2752312.8	2108927.1	3072988.7	8.781565401	4.104194115	1.717617933	8.852039843	4.014450229	NA	10.37091145	2.881759333	5.299881544	27.68628301	21.71345604	14.4489498	4.001099491	20.68915409	14.71129088	1.668110647	2.223054917	21.35014492	14.41119154	10.03371404	1.554331132	8.844140447	7.91054349	10.1009685	10.35116575	10.37731926	8.766391274	8.619205545	7.813037113	8.530812666	FALSE	8.781565401	4.104194115	1.717617933	8.852039843	4.014450229	0.00299999	10.37091145	2.881759333	5.299881544	27.68628301	21.71345604	14.4489498	4.001099491	20.68915409	14.71129088	1.668110647	2.223054917	21.35014492	14.41119154	10.03371404	1.554331132	8.844140447	7.91054349	10.1009685	10.35116575	10.37731926	8.766391274	8.619205545	7.813037113	8.530812666	0.473601426	0.664975182	0.162813428	0.982630025	0.914134657	0.832811339	0.548082295	0.725974134	0.950232729	1.098274427	0.929527048	0.846352264	0.881268056	1.270428871	1.441591877	0.579097024	0.697855996	1.205076121	FALSE	FALSE	FALSE	FALSE	FALSE	FALSE	FALSE	FALSE
A8C756	Thada	24067436.6	5213373.8	6134149.4	52088690.8	11020601.4	2718243	80462390.9	40159811.1	26061025.5	8858064.8	9909611.9	8744688.2	6006071.2	7964612.2	19621408.3	2810245.7	6780833.2	14239600.6	17233203.8	16609266	3467647	21401141.8	22061482	17006239.8	25917222.7	85.906997	72.82767494	52.30767137	98.04580115	76.74421025	26.60200264	108.7813022	99.24280935	79.97115907	61.38420932	61.10194308	37.35997562	34.06669968	59.73799529	51.0548926	13.42424707	29.32100762	68.54438973	64.44732968	49.40655564	19.23868562	72.52608048	69.52971988	54.15316792	66.55601967	67.2122243	69.73631143	69.08824025	63.00378174	71.94786355	FALSE	85.906997	72.82767494	52.30767137	98.04580115	76.74421025	26.60200264	108.7813022	99.24280935	79.97115907	61.38420932	61.10194308	37.35997562	34.06669968	59.73799529	51.0548926	13.42424707	29.32100762	68.54438973	64.44732968	49.40655564	19.23868562	72.52608048	69.52971988	54.15316792	66.55601967	67.2122243	69.73631143	69.08824025	63.00378174	71.94786355	0.887852371	0.872293915	0.99934658	0.986233827	0.462054555	0.387626482	0.754729136	0.989427934	0.67425923	1.03718274	1.039911108	1.002630556	0.954273019	1.364632643	1.430023291	0.791789509	1.039833017	1.313269506	FALSE	FALSE	FALSE	FALSE	FALSE	FALSE	FALSE	FALSE
A8Y5H7;A8Y5H7-2;A8Y5H7-3	Sec14l1	7326136.5	1651833.04	2105830.5	17932063.5	3863451.1	967815.7	23650133	11246762.3	8801439.9	3790189	4221571.4	4559403.1	3460599.5	3444341.9	11702519	2285812	4867289.5	4415722.8	7937819.1	7097000	2333744	1432239.7	1394926.1	240989.1	2167213.4	26.15012129	23.07510727	17.95702755	33.75326784	26.90393135	9.471498981	31.97384812	27.79296655	27.00819852	26.2650771	26.02990087	19.47916092	19.62867238	25.83403624	30.4499474	10.91908264	21.0466514	21.2557243	29.6852083	21.11100668	12.9477329	4.519354926	5.491968816	5.829463318	4.025272593	1.703934119	4.666999298	4.368382393	0.892803161	6.016322651	FALSE	26.15012129	23.07510727	17.95702755	33.75326784	26.90393135	9.471498981	31.97384812	27.79296655	27.00819852	26.2650771	26.02990087	19.47916092	19.62867238	25.83403624	30.4499474	10.91908264	21.0466514	21.2557243	29.6852083	21.11100668	12.9477329	4.519354926	5.491968816	5.829463318	4.025272593	1.703934119	4.666999298	4.368382393	0.892803161	6.016322651	0.478041304	0.58439485	0.97832462	0.986893803	0.586860242	0.67422481	0.984475139	0.937851273	0.983515619	0.656293527	0.711928527	1.084771521	1.043857444	1.29163589	1.237368088	0.965503319	0.929945928	0.963172171	FALSE	FALSE	FALSE	FALSE	FALSE	FALSE	FALSE	FALSE
B1AQJ2	Usp36	17516894.3	3000219.5	3360525.2	24894148.7	9532890	1610300.7	30415742.2	15900543	10049005.2	624657.6	1306187.8	1806977.3	725290.1	1538748.5	9430588.1	1190786.8	2399272.8	1611996	6077213.8	1869824.55	789360.1	12212127.7	11762930.1	11130236.2	14581204	62.52530384	41.91124958	28.65617322	46.8579017	66.38422786	15.75915894	41.12062801	39.293376	30.83649158	4.328723456	8.053858558	7.719958257	4.113877308	11.54127136	24.53838457	5.688262847	10.37469791	7.759577334	22.72706839	5.562051368	4.379410824	42.29668875	40.86200426	48.86542816	41.07696249	40.71233272	39.79361234	36.83706021	41.23468683	40.47835248	FALSE	62.52530384	41.91124958	28.65617322	46.8579017	66.38422786	15.75915894	41.12062801	39.293376	30.83649158	4.328723456	8.053858558	7.719958257	4.113877308	11.54127136	24.53838457	5.688262847	10.37469791	7.759577334	22.72706839	5.562051368	4.379410824	42.29668875	40.86200426	48.86542816	41.07696249	40.71233272	39.79361234	36.83706021	41.23468683	40.47835248	0.354798051	0.208690622	0.902095581	0.99527379	0.876266025	0.91584886	0.365716135	0.69381074	0.823070028	0.920914349	0.897942728	0.975055638	0.96925874	0.835887117	0.862398329	2.153192829	1.669450396	0.775337152	FALSE	FALSE	FALSE	FALSE	TRUE	FALSE	FALSE	TRUE
B1AR13	Cisd3	813520	176605.3	133006.3	1618393	345853	NA	2142181	1380829	404230	522264.4	NA	392468	NA	467647.4	1280604	NA	NA	695508	771823	645059	NA	NA	NA	NA	NA	2.903801571	2.467069095	1.134183303	3.046278104	2.408418051	NA	2.896126205	3.412300642	1.240424773	3.619163776	NA	1.676743021	NA	3.507555356	3.332130838	NA	NA	3.347928973	2.88640069	1.918817085	NA	NA	NA	NA	0.784675604	NA	NA	NA	NA	NA	FALSE	2.903801571	2.467069095	1.134183303	3.046278104	2.408418051	0.159206356	2.896126205	3.412300642	1.240424773	3.619163776	0.003744615	1.676743021	0.013969074	3.507555356	3.332130838	0.079303873	0.000339438	3.347928973	2.88640069	1.918817085	0.006707647	0.030624171	0.012910548	0.03327332	0.784675604	0.008947713	0.003029844	0.002309421	0.003116793	0.003287658	0.531205426	0.993706789	0.475563202	0.95225618	0.935280766	0.799494508	0.942604858	0.83271511	0.965241596	10.37200238	0.113449999	0.0109381	0.863006293	1.160459491	1.344670949	1.302187374	1.535648701	1.179283974	FALSE	FALSE	FALSE	FALSE	TRUE	TRUE	FALSE	FALSE
B1ARD6	Slfn9	809731.2	532052.7	356741	4926443.5	1010954.1	119028.2	3957831	2432811	2477929.6	11897495.4	13409415.2	19029584.2	10609649.6	16176897	44659628	11072716.7	21016192	19456840.4	27187942	34203740	10174119.6	11550084.2	10541123.2	8732258.4	13942914.7	2.89027772	7.432454025	3.042033993	9.272974467	7.039985495	1.164865867	5.350798123	6.011955526	7.603802936	82.44671545	82.68147457	81.30018881	60.17839859	121.3336409	116.2043252	52.89319887	90.87613685	93.65833275	101.6752475	101.7437486	56.44654385	37.57518941	33.62797065	34.49626156	38.99974457	38.10713191	37.63632223	33.01082186	32.35079058	38.70642066	FALSE	2.89027772	7.432454025	3.042033993	9.272974467	7.039985495	1.164865867	5.350798123	6.011955526	7.603802936	82.44671545	82.68147457	81.30018881	60.17839859	121.3336409	116.2043252	52.89319887	90.87613685	93.65833275	101.6752475	101.7437486	56.44654385	37.57518941	33.62797065	34.49626156	38.99974457	38.10713191	37.63632223	33.01082186	32.35079058	38.70642066	0.334725356	0.958049289	0.238396126	0.837675912	0.725804858	0.97645487	0.506432978	0.754849885	0.904188997	1.085561273	0.984565776	0.90696472	1.307753998	1.419146206	1.085178258	1.243636247	1.153020411	0.927136383	FALSE	FALSE	FALSE	FALSE	FALSE	FALSE	FALSE	FALSE
B1AUE5	Pex10	2195794	332664	NA	3151830	814643	NA	5138694	2644305	NA	327939	NA	NA	NA	257162	NA	NA	NA	NA	NA	NA	NA	692951	621564.2	468627	762008.2	7.837729946	4.64711463	NA	5.932644739	5.672933028	NA	6.947268393	6.534598888	NA	2.272536573	NA	NA	NA	1.928824902	NA	NA	NA	NA	NA	NA	NA	1.673873432	1.536931837	1.744479296	1.890228192	1.879948007	2.258003203	1.946504627	1.736143532	2.115383374	FALSE	7.837729946	4.64711463	0.020305088	5.932644739	5.672933028	0.006429299	6.947268393	6.534598888	0.014293021	2.272536573	0.030322463	0.002727616	0.025800319	1.928824902	0.145471555	0.002460802	0.010623189	0.031713993	0.038291584	0.182643277	0.008108169	1.673873432	1.536931837	1.744479296	1.890228192	1.879948007	2.258003203	1.946504627	1.736143532	2.115383374	0.104778399	0.206108965	0.859040174	0.994756704	0.993549914	0.976946706	0.99431967	0.675585839	0.734768103	1.216515283	1.170070347	0.96182133	0.928578016	1.079248203	1.16225905	0.895338472	0.111846307	0.124920698	FALSE	FALSE	FALSE	FALSE	FALSE	FALSE	FALSE	FALSE
B1AUR6	Mms22l	10309785	1954030.9	1522476.9	17674324.3	5042190.5	324897.6	30351376	17277588	9801849	2141980	2151016.3	2217242.5	897110	1730974.3	4551935	NA	750899.2	911870.6	2523687	3631551	189569	3477053	2943897	3694021	5001857.6	36.80004164	27.29662838	12.98260218	33.26812902	35.11232408	3.179600504	41.03360799	42.69632563	30.07806525	14.84339431	13.26300938	9.472736346	5.088447328	12.98304701	11.84413213	NA	3.246963982	4.389421834	9.437878759	10.80255001	1.051738656	17.81947941	12.81983877	9.904763084	8.492233998	17.4549897	11.33008945	9.219174995	13.6854058	13.88547578	FALSE	36.80004164	27.29662838	12.98260218	33.26812902	35.11232408	3.179600504	41.03360799	42.69632563	30.07806525	14.84339431	13.26300938	9.472736346	5.088447328	12.98304701	11.84413213	0.521296856	3.246963982	4.389421834	9.437878759	10.80255001	1.051738656	17.81947941	12.81983877	9.904763084	8.492233998	17.4549897	11.33008945	9.219174995	13.6854058	13.88547578	0.93598669	0.916634672	0.99851289	0.983782931	0.522810087	0.435700691	0.608340469	0.49334727	0.977729798	0.919426757	0.907408811	0.986928871	0.928395554	1.476505883	1.590384483	0.670191163	0.60189926	0.898100861	FALSE	FALSE	FALSE	FALSE	FALSE	FALSE	FALSE	FALSE
B1AVH7	Tbc1d2	761425	NA	NA	524889	355287.7	NA	1879907	4388295	159422	888490.9	1202674	1033775	NA	759557	3350778.4	235514.8	NA	661479	2630686	242450	320185.9	NA	946675	1130433	1523364	2.717852187	NA	NA	0.987991092	2.474118513	NA	2.541544307	10.84434195	0.489204161	6.157023302	7.415600029	4.41660216	NA	5.697002108	8.718723383	1.125029339	NA	3.184125429	9.83802489	0.72120101	1.776408	NA	NA	NA	NA	NA	NA	2.964629024	4.187965996	4.228955644	FALSE	2.717852187	0.003108568	1.030376115	0.987991092	2.474118513	0.061818435	2.541544307	10.84434195	0.489204161	6.157023302	7.415600029	4.41660216	0.021779943	5.697002108	8.718723383	1.125029339	0.068637424	3.184125429	9.83802489	0.72120101	1.776408	0.001024488	0.116775732	0.020685013	0.002726408	0.021448594	0.020741923	2.964629024	4.187965996	4.228955644	0.995373847	8.18E-05	7.80E-05	0.999573587	0.475890869	0.461983504	0.973048016	0.971035486	0.999961823	0.324344504	82.18602327	253.3911392	0.939379257	3.698705527	3.937393231	0.866658572	0.861682008	0.994257757	TRUE	FALSE	FALSE	TRUE	TRUE	TRUE	TRUE	FALSE
B1AVY7	Kif16b	3423691.1	NA	741028.8	7177922	4008833.4	1198021.7	15749096	5885092	2314957	1970564	712033.6	1496432	1778507	1155949	4226736	838249.1	2096757	2385721.5	1436769	5761067	101468	1180722.4	1322152.2	864476.9	1330372.3	12.220621	NA	6.31896754	13.5109004	27.91633071	11.72440301	21.29202417	14.54322237	7.103703363	13.65552361	4.390347164	6.393214001	10.08776983	8.670111512	10.99796453	4.004227467	9.066589041	11.48401763	5.373111494	17.13708946	0.562949733	1.654263354	4.235152979	3.160942035	3.521042976	3.701172993	3.847422057	4.140481988	3.202666466	3.693198373	FALSE	12.220621	0.065409623	6.31896754	13.5109004	27.91633071	11.72440301	21.29202417	14.54322237	7.103703363	13.65552361	4.390347164	6.393214001	10.08776983	8.670111512	10.99796453	4.004227467	9.066589041	11.48401763	5.373111494	17.13708946	0.562949733	1.654263354	4.235152979	3.160942035	3.521042976	3.701172993	3.847422057	4.140481988	3.202666466	3.693198373	0.587623206	0.597067274	0.999841518	0.220093081	0.428607137	0.845249503	0.991533192	0.999997553	0.991245224	1.223115989	1.219437549	0.996992567	2.856847051	2.307925512	0.807857569	0.948215322	1.000877975	1.055538707	FALSE	FALSE	FALSE	FALSE	TRUE	FALSE	TRUE	FALSE
B1AWL2	Znf462	29585701.4	5679342.8	6838980.3	57697788	13612365.9	3332325.3	80044929	36801613	23751282	1619107.2	2125141	2351306	2175030.1	1501211.6	5832901	562980	1174220	2392864.9	2607012.7	3374892	480729	NA	NA	NA	NA	105.6040493	79.33697969	58.31796891	108.603725	94.79249206	32.61170043	108.2169137	90.94403989	72.88345392	11.22001447	13.10346417	10.04549651	12.33686627	11.25972856	15.1772049	2.689296033	5.077445877	11.51840342	9.749493414	10.03908236	2.667109455	NA	NA	NA	NA	NA	NA	NA	NA	NA	FALSE	105.6040493	79.33697969	58.31796891	108.603725	94.79249206	32.61170043	108.2169137	90.94403989	72.88345392	11.22001447	13.10346417	10.04549651	12.33686627	11.25972856	15.1772049	2.689296033	5.077445877	11.51840342	9.749493414	10.03908236	2.667109455	0.034308076	0.009054578	0.038556248	0.020376582	0.122237959	0.131093997	0.04807962	0.035052374	0.004772897	0.189531394	0.997824351	0.205158975	0.994252684	0.914356172	0.870116318	0.547621815	0.536352112	0.999782181	3.341213464	1.073072133	0.3211624	0.970191933	1.118332353	1.152691869	0.732321147	0.727405558	0.993287659	FALSE	FALSE	FALSE	FALSE	TRUE	TRUE	FALSE	FALSE
B1AX39	Zcchc7	796043	163757	594329.1	523039.8	390349.5	461044.3	3823518.6	1060110	396483	NA	318085	NA	80214.9	NA	NA	NA	NA	NA	NA	380891.4	229509.7	1166078	1210482	1022785	1196871	2.841418667	2.287586124	5.068016643	0.98451037	2.718278523	4.511996052	5.169214186	2.619740774	1.21665224	NA	1.961288874	NA	0.454982436	NA	NA	NA	NA	NA	NA	1.133014075	1.273331733	3.969562645	0.981563273	4.766306238	3.872110798	4.292475036	3.799702806	3.790773042	3.789157607	3.322590248	FALSE	2.841418667	2.287586124	5.068016643	0.98451037	2.718278523	4.511996052	5.169214186	2.619740774	1.21665224	0.015332503	1.961288874	0.01789343	0.454982436	0.00340297	0.007838391	0.023839895	0.001927723	0.021800994	0.128291877	1.133014075	1.273331733	3.969562645	0.981563273	4.766306238	3.872110798	4.292475036	3.799702806	3.790773042	3.789157607	3.322590248	0.726685163	0.911759553	0.928315448	0.89199476	0.959053155	0.981675533	0.427238353	0.998156149	0.398567064	1.231219158	1.121954928	0.911255255	0.805606323	0.883160564	1.096268163	0.015108806	1.043658525	69.07617486	FALSE	FALSE	FALSE	FALSE	TRUE	FALSE	FALSE	TRUE
B1AXD8	Akirin2	7737995	3161473.1	2793242.4	12488361	4675588.9	1597364.6	15306034	10739365	5669707	919639.5	1175483.4	4126287	1282758.8	389657.6	3034426	1356200.6	1228141.7	1892655.7	3294889.9	3447811.4	764312	2000748.9	2697956	2285916.4	3238138	27.62022081	44.16386472	23.81878823	23.50666413	32.55941891	15.63256019	20.69302555	26.53908781	17.39812735	6.372875435	7.247944776	17.62875682	7.275864262	2.922598526	7.895574628	6.478427109	5.310608754	9.110573643	12.32196045	10.25599119	4.240442665	6.115960242	7.2314613	9.370485546	5.977243004	5.436592881	6.519504879	8.44898055	8.468737336	8.989277658	FALSE	27.62022081	44.16386472	23.81878823	23.50666413	32.55941891	15.63256019	20.69302555	26.53908781	17.39812735	6.372875435	7.247944776	17.62875682	7.275864262	2.922598526	7.895574628	6.478427109	5.310608754	9.110573643	12.32196045	10.25599119	4.240442665	6.115960242	7.2314613	9.370485546	5.977243004	5.436592881	6.519504879	8.44898055	8.468737336	8.989277658	0.214818133	0.456984405	0.043032624	0.513161447	0.351069577	0.937254939	0.354933057	0.96946709	0.472168573	0.789392293	1.14037774	1.444627406	0.749963264	0.676028221	0.901415115	0.586812461	0.93260367	1.589270393	TRUE	FALSE	FALSE	TRUE	FALSE	FALSE	FALSE	FALSE
B1AXP6	Tomm5	21909331	7893989.5	3842090.8	57530174.9	16125239	1861158.5	75658453	40557022.5	15625264	11153098	12678679	3523440	654750	10956565.2	25086486	NA	860121.7	15984747	12412320	2751217	509052	20969739	19946980	17133534	24321660	78.20379311	110.274253	32.76262279	108.2882292	112.2913975	18.21417119	102.2866081	100.224397	47.94786272	77.28822465	78.17580854	15.05321053	3.713770762	82.17892145	65.27502149	NA	3.719253103	76.94490589	46.41858173	8.183874941	2.82424693	69.11540599	67.72025719	74.87791857	64.92064676	67.71568251	68.33057148	62.46641756	63.47537429	67.51847971	FALSE	78.20379311	110.274253	32.76262279	108.2882292	112.2913975	18.21417119	102.2866081	100.224397	47.94786272	77.28822465	78.17580854	15.05321053	3.713770762	82.17892145	65.27502149	0.000101537	3.719253103	76.94490589	46.41858173	8.183874941	2.82424693	69.11540599	67.72025719	74.87791857	64.92064676	67.71568251	68.33057148	62.46641756	63.47537429	67.51847971	0.345452828	0.091119898	0.567513135	0.984131143	0.956851085	0.992949653	0.976260672	0.931086247	0.987307604	0.94923953	0.913782998	0.962647435	1.079339522	1.132065226	1.04884997	0.867660089	0.771226695	0.888858096	FALSE	FALSE	FALSE	FALSE	FALSE	FALSE	FALSE	FALSE
B1AY10	Nfx1	5190478.3	1083106.1	1777177.7	10105807.3	1698959.6	1131292.4	14382561	6934333.7	5420099.8	98805.2	NA	NA	NA	78573.1	2664811	NA	616793.4	NA	219585	839252.6	478734	4114018	2178738.4	2125711.3	2788760.2	18.52704179	15.13033632	15.15450978	19.02201721	11.83105241	11.07135874	19.44453424	17.13610544	16.63217985	0.684695723	NA	NA	NA	0.589331829	6.93383662	NA	2.667076958	NA	0.821186069	2.496472769	2.656041091	5.183020643	12.01493039	9.677266951	9.946721131	7.05876477	13.40566046	6.82298687	7.875218294	7.741776218	FALSE	18.52704179	15.13033632	15.15450978	19.02201721	11.83105241	11.07135874	19.44453424	17.13610544	16.63217985	0.684695723	0.624819535	0.081513911	0.006100913	0.589331829	6.93383662	0.104822036	2.667076958	0.002427157	0.821186069	2.496472769	2.656041091	5.183020643	12.01493039	9.677266951	9.946721131	7.05876477	13.40566046	6.82298687	7.875218294	7.741776218	0.861220951	0.793153923	0.501229415	0.621515238	0.8157818	0.321107441	0.291536648	0.696420147	0.723740093	1.131568361	0.834969279	0.737886731	0.858897907	1.090161062	1.269255697	7.368725058	4.277430687	0.580484501	FALSE	FALSE	FALSE	FALSE	TRUE	FALSE	FALSE	TRUE
B1AY13	Usp24	19492953.9	2919408.9	3566084.1	45741838	5827910.3	682897	55992904.1	25805628	17361257.4	5457766.8	6540401.3	7397280.9	5005623.5	3229304.5	13027759.8	1459239.1	5585948.3	6771435.3	7240372.2	11023654	2467070.8	26646161	29625344	22025819	32659485.5	69.57870753	40.78237443	30.40903359	86.09921048	40.58384449	6.683150769	75.69972699	63.77079347	53.2749518	37.82098091	40.32763664	31.6034406	28.39211638	24.22116384	33.89822317	6.970631147	24.15420463	32.59528924	27.07695328	32.79138131	13.68743691	87.69498828	88.23652522	91.96703407	94.02127807	91.27701982	86.82737581	92.77540302	81.60004265	90.66481519	FALSE	69.57870753	40.78237443	30.40903359	86.09921048	40.58384449	6.683150769	75.69972699	63.77079347	53.2749518	37.82098091	40.32763664	31.6034406	28.39211638	24.22116384	33.89822317	6.970631147	24.15420463	32.59528924	27.07695328	32.79138131	13.68743691	87.69498828	88.23652522	91.96703407	94.02127807	91.27701982	86.82737581	92.77540302	81.60004265	90.66481519	0.913861251	0.959320317	0.781666883	0.992924962	0.718320973	0.653910811	0.180920747	0.442832544	0.784075308	1.015778832	0.989330712	0.973962718	0.94740425	1.369221525	1.445234729	0.646022339	0.768407796	1.189444621	FALSE	FALSE	FALSE	FALSE	FALSE	FALSE	FALSE	FALSE
B1AZA5	Tmem245	919803	26701.3	NA	3809332	389112	NA	4544808	867468	220592	1445109	1814124.4	1731231	916952.6	1647627	4398041	NA	871506	2497392	2824002	2228659	204343.5	1675073	1448974	1090881	1668929	3.283171153	0.373000992	NA	7.170251394	2.709660939	NA	6.144362939	2.143684419	0.676911119	10.01424977	11.18575853	7.396346956	5.200995427	12.35790664	11.44370004	NA	3.768479966	12.02155983	10.5609723	6.629453998	1.133708349	4.850685276	5.416754966	3.558249122	6.020673372	5.060779016	5.458279445	4.537640029	4.041435922	4.63305337	FALSE	3.283171153	0.373000992	0.008299624	7.170251394	2.709660939	0.001422993	6.144362939	2.143684419	0.676911119	10.01424977	11.18575853	7.396346956	5.200995427	12.35790664	11.44370004	0.017651692	3.768479966	12.02155983	10.5609723	6.629453998	1.133708349	4.850685276	5.416754966	3.558249122	6.020673372	5.060779016	5.458279445	4.537640029	4.041435922	4.63305337	0.272433742	0.920861453	0.167390206	0.665003894	0.739275633	0.990547274	0.888877406	0.963926615	0.976781427	1.196304314	0.95562174	0.79881158	2.696523797	2.446453144	0.907261841	0.816269257	0.897871989	1.09997036	FALSE	FALSE	FALSE	FALSE	TRUE	FALSE	TRUE	FALSE
B1AZI6	Thoc2	43788248.01	17535483.6	11408279.8	142367418.2	18612014.7	5929055.7	198034529.6	102643148.9	43012082.7	22474484.8	14496842.6	17683188.7	10987132.4	20741698.1	28706692.92	11360622.7	15644528.4	28715890	18046024.63	31244287	10296123.8	36519243.7	39293003.1	34942262.34	45604579.9	156.2990257	244.960087	97.28171124	267.9761645	129.6085683	58.0245237	267.7332077	253.6514535	131.9873659	155.7426493	89.38647248	75.54797651	62.31949761	155.5716	74.69479772	54.26849544	67.64852091	138.2281154	67.48705071	92.94044687	57.12342949	138.7806757	124.3460012	144.3239536	119.8544965	114.8923403	118.9991345	123.0508648	129.4521714	126.601223	FALSE	156.2990257	244.960087	97.28171124	267.9761645	129.6085683	58.0245237	267.7332077	253.6514535	131.9873659	155.7426493	89.38647248	75.54797651	62.31949761	155.5716	74.69479772	54.26849544	67.64852091	138.2281154	67.48705071	92.94044687	57.12342949	138.7806757	124.3460012	144.3239536	119.8544965	114.8923403	118.9991345	123.0508648	129.4521714	126.601223	0.032868243	0.247073709	0.311348406	0.977745374	0.7557976	0.641531222	0.962592172	0.970663336	0.999478721	0.868193457	0.930429924	1.071685022	0.913885553	1.310568755	1.434062231	0.919547113	0.92893526	1.010209534	TRUE	FALSE	FALSE	TRUE	FALSE	FALSE	FALSE	FALSE
B1AZP2;B1AZP2-2	Dlgap4	2315664	519418.6	1431428	5240122	1261123	916639	6914750	3635618	3369428	781470	1073125	1369852.2	989614	713486	2706099	664008	1702858.3	1487097	1566938	1732869	1175613	2274501.1	2881288	1781747.4	2624272	8.265597355	7.255963299	12.20620179	9.863407042	8.78208776	8.970659759	9.348411118	8.984328714	10.33946506	5.4153948	6.616810359	5.852426482	5.61313408	5.351449919	7.041267971	3.171896125	7.363331279	7.158357821	5.859906901	5.154658169	6.52236197	10.26507506	2.362890004	1.767600412	2.118555943	6.564151322	7.41153526	9.023107223	6.600919758	7.285146482	FALSE	8.265597355	7.255963299	12.20620179	9.863407042	8.78208776	8.970659759	9.348411118	8.984328714	10.33946506	5.4153948	6.616810359	5.852426482	5.61313408	5.351449919	7.041267971	3.171896125	7.363331279	7.158357821	5.859906901	5.154658169	6.52236197	10.26507506	2.362890004	1.767600412	2.118555943	6.564151322	7.41153526	9.023107223	6.600919758	7.285146482	0.975659175	0.569161039	0.688410663	0.999552306	0.968610453	0.960960929	0.985874503	0.939430754	0.873760127	1.118000022	1.591404902	1.423439061	0.995974869	1.034061257	1.038240311	0.975750017	1.050963107	1.077082335	FALSE	FALSE	FALSE	FALSE	FALSE	FALSE	FALSE	FALSE
B2KF05	Brpf3	1957972	406438	239471	3687981	734404	69499.7	4934869	2134371	989797.8	503306	721458	727676.8	339028	467930.4	1087101	308916	576709.4	440927	640043	884408.1	323606	NA	NA	64963.9	77442	6.988841293	5.677692734	2.042038684	6.941834134	5.114172352	0.680156705	6.671706746	5.274451458	3.03730478	3.487786729	4.448457326	3.108857273	1.922981709	3.509677977	2.828636149	1.475659124	2.493749694	2.122466281	2.393580596	2.63079404	1.795382892	NA	NA	NA	0.180887211	NA	NA	NA	0.240674683	0.214983932	FALSE	6.988841293	5.677692734	2.042038684	6.941834134	5.114172352	0.680156705	6.671706746	5.274451458	3.03730478	3.487786729	4.448457326	3.108857273	1.922981709	3.509677977	2.828636149	1.475659124	2.493749694	2.122466281	2.393580596	2.63079404	1.795382892	0.012564277	0.003342587	1.023722514	0.180887211	0.013332415	0.000921607	0.069037879	0.240674683	0.214983932	0.608171669	0.822911644	0.921812168	0.948984006	0.998974435	0.93445154	0.498554434	0.233153201	0.823273599	0.187702692	0.504695717	2.688803824	0.865900685	1.018689119	1.176450298	0.79485325	0.689556335	0.867526597	FALSE	FALSE	FALSE	FALSE	TRUE	TRUE	FALSE	FALSE
B2RQC2	Usp42	829997	202972	219583	1586455	375649	160121	2341536	1564672	793714	238912	579021	277675	NA	NA	1092500	239302	NA	501591	756897	430731	NA	946429	1036634	865611	1140154	2.962615046	2.835395927	1.872447939	2.986161662	2.615908587	1.567019308	3.165644626	3.866612933	2.435599802	1.65560137	3.570201189	1.186312307	NA	NA	2.842684343	1.143120394	NA	2.414481273	2.830581653	1.281268848	NA	3.273077963	2.031105763	2.869854217	3.35482083	3.0290519	3.083969449	3.24634668	3.206868018	3.165140238	FALSE	2.962615046	2.835395927	1.872447939	2.986161662	2.615908587	1.567019308	3.165644626	3.866612933	2.435599802	1.65560137	3.570201189	1.186312307	0.021246366	0.001472852	2.842684343	1.143120394	0.004401554	2.414481273	2.830581653	1.281268848	0.001048762	3.273077963	2.031105763	2.869854217	3.35482083	3.0290519	3.083969449	3.24634668	3.206868018	3.165140238	0.403352653	0.334779582	0.985732346	0.952408027	0.564328293	0.412599294	0.806634563	0.999673406	0.793494204	1.158282142	1.176695655	1.015897261	0.934636329	1.234327368	1.320649894	0.62046557	1.014614336	1.635246798	FALSE	FALSE	FALSE	FALSE	FALSE	FALSE	FALSE	FALSE
B2RQC6	Cad	326564269	83167493.38	102374571.8	652419139	168480325.3	50182431.2	946978544.5	520169388.9	361100551.3	155228438.8	175278915.2	161426305.2	102828599.4	133953765.8	361124626.9	83643524.3	133363914.9	212270013.4	253955658.1	259591346.2	82198599.1	467539860	474757479.2	385766525.4	539028322.4	1165.647848	1161.799519	872.9776712	1228.039257	1173.247179	491.1088402	1280.269678	1285.441093	1108.077256	1075.694883	1080.756987	689.6624201	583.2483328	1004.710491	939.6460621	399.5562864	576.6790378	1021.7926	949.7226523	772.1903118	456.0420961	1506.379478	1504.732814	1513.483612	1519.699206	1500.619731	1523.493727	1486.761351	1429.166603	1496.377009	FALSE	1165.647848	1161.799519	872.9776712	1228.039257	1173.247179	491.1088402	1280.269678	1285.441093	1108.077256	1075.694883	1080.756987	689.6624201	583.2483328	1004.710491	939.6460621	399.5562864	576.6790378	1021.7926	949.7226523	772.1903118	456.0420961	1506.379478	1504.732814	1513.483612	1519.699206	1500.619731	1523.493727	1486.761351	1429.166603	1496.377009	0.934824981	0.18000886	0.114993896	0.883617352	0.752624246	0.48789396	0.784655641	0.950744463	0.92825398	1.004247177	0.975182106	0.971057852	0.903753484	1.147906289	1.270154206	0.851642768	0.93304442	1.095581922	FALSE	FALSE	FALSE	FALSE	FALSE	FALSE	FALSE	FALSE
B2RQE8	Arhgap42	99432.8	NA	NA	462514	NA	NA	759766	NA	NA	234895.3	233071.4	338685	83186.2	121643	645893	NA	116404	401240.6	287623.4	287381.9	75352.2	NA	NA	NA	NA	0.354918282	NA	NA	0.870583518	NA	NA	1.027167276	NA	NA	1.627766627	1.437101227	1.446965638	0.471835781	0.912374486	1.680613198	NA	0.503342653	1.931430019	1.075630527	0.854857152	0.418057918	NA	NA	NA	NA	NA	NA	NA	NA	NA	FALSE	0.354918282	0.019183538	0.015188715	0.870583518	0.111151755	0.018483661	1.027167276	0.022442576	0.003317124	1.627766627	1.437101227	1.446965638	0.471835781	0.912374486	1.680613198	0.038510776	0.503342653	1.931430019	1.075630527	0.854857152	0.418057918	0.01114421	0.031859645	0.078298585	0.017070544	0.002510157	0.000659196	0.050206961	0.016397679	0.008744283	0.277309884	0.729803087	0.6421185	0.846429079	0.82221523	0.998723873	0.566396134	0.916573852	0.796945621	0.166854819	0.621165763	3.722791857	2.569337927	2.704733053	1.052696504	0.629022702	0.858800089	1.365292678	FALSE	FALSE	FALSE	FALSE	TRUE	TRUE	TRUE	FALSE
B2RR83	Ythdc2	18034470.2	2033855.8	3017967.7	13082099	3314875.7	NA	34789073	20813003.4	9274637	6223391.5	7886540.6	2394924.3	1507185.9	2330756.7	13099266	2998500	1853743	9834264.4	9371132	5449233	3042192.6	12916092.4	15364163	10738676	14578503.8	64.37275407	28.41173389	25.73508605	24.62424871	23.08381444	NA	47.03316198	51.43303397	28.46025652	43.12657168	48.62783323	10.2318472	8.548824632	17.48167133	34.08428226	14.32351799	8.015771961	47.33866284	35.04539495	16.20949616	16.87824252	45.97278603	45.39038524	44.74808486	46.27821345	50.31495606	42.08750404	48.11476331	39.78405614	40.47085655	FALSE	64.37275407	28.41173389	25.73508605	24.62424871	23.08381444	0.00917757	47.03316198	51.43303397	28.46025652	43.12657168	48.62783323	10.2318472	8.548824632	17.48167133	34.08428226	14.32351799	8.015771961	47.33866284	35.04539495	16.20949616	16.87824252	45.97278603	45.39038524	44.74808486	46.27821345	50.31495606	42.08750404	48.11476331	39.78405614	40.47085655	0.954402273	0.671267499	0.509820584	0.25859509	0.976166598	0.199160042	0.716598968	0.993732277	0.654058337	1.018877332	0.943123145	0.925649355	0.402610633	1.070932405	2.659970496	0.668613491	1.044662019	1.562430363	FALSE	FALSE	FALSE	FALSE	TRUE	FALSE	TRUE	FALSE
B2RRD7	Brpf1	5633993.2	1153175.7	911250.9	11167251	2313714	210674.4	15406315	6075724.5	4485405	858417.5	1001926	977716	1363415	1132148.7	2596551.2	1203458.9	648629.6	688556	1741994.4	1944124.7	NA	4899484.5	4768476.8	4123984.7	5165335.6	20.11013657	16.1091662	7.770500766	21.01995758	16.11202032	2.061758623	20.82860066	15.01431286	13.76396477	5.94862204	6.177802526	4.177101011	7.733349772	8.49159909	6.756224662	5.748796131	2.804739902	3.314464509	6.514568544	5.783067426	NA	14.42824485	7.770675624	11.83117202	15.5314897	15.93801466	15.96512841	14.93307072	15.27831167	14.33930114	FALSE	20.11013657	16.1091662	7.770500766	21.01995758	16.11202032	2.061758623	20.82860066	15.01431286	13.76396477	5.94862204	6.177802526	4.177101011	7.733349772	8.49159909	6.756224662	5.748796131	2.804739902	3.314464509	6.514568544	5.783067426	0.002182933	14.42824485	7.770675624	11.83117202	15.5314897	15.93801466	15.96512841	14.93307072	15.27831167	14.33930114	0.070722662	0.15170091	0.825193305	0.959076414	0.944440024	0.825361515	0.99930277	0.44426912	0.462869693	1.393902552	1.309155523	0.939201611	0.890973211	1.12769038	1.265683823	0.990201906	0.649597054	0.656024847	FALSE	FALSE	FALSE	FALSE	FALSE	FALSE	FALSE	FALSE
B2RRE4	Znf518b	2643202.4	656936.9	450367	6083334	1326720.1	324942	8092522	5225440	2393264	NA	NA	NA	NA	NA	NA	NA	NA	NA	NA	NA	NA	NA	NA	NA	NA	9.434722294	9.177010674	3.840410054	11.45057299	9.238886573	3.180035023	10.9407025	12.91309225	7.343997114	NA	NA	NA	NA	NA	NA	NA	NA	NA	NA	NA	NA	NA	NA	NA	NA	NA	NA	NA	NA	NA	FALSE	9.434722294	9.177010674	3.840410054	11.45057299	9.238886573	3.180035023	10.9407025	12.91309225	7.343997114	0.002392633	0.593036869	0.041833318	0.010218559	0.005697449	0.005319989	0.077682766	0.030526025	0.108197362	0.006093305	0.001272774	0.005421059	0.021137552	0.000952113	0.006833499	0.000292117	0.000297209	0.006285964	0.631672898	0.004037565	0.131468117	0.99878479	0.326374591	0.308617378	0.984891617	0.588592652	0.682544437	0.538727156	0.540796411	0.999992634	0.237708766	26.52471177	111.5849123	1.063127674	1.389524013	1.307015185	0.184138467	0.186854023	1.014747355	FALSE	FALSE	FALSE	FALSE	TRUE	TRUE	FALSE	FALSE
B2RRE7	Otud4	22936124.3	6373253.1	13365555.2	46891052.1	12698752.6	12956087.2	68990424.7	38339441.88	33134754.7	5907259.4	6636036.3	12316459.3	9058404.6	5976776.7	18298006.43	12883404	11083625.7	9733367.9	12704544.8	18037582	10397651.9	17140067	17683755.1	14591471.7	20439207.45	81.8688585	89.03048637	113.9719664	88.26235982	88.43035912	126.7943542	93.27175289	94.74431818	101.6776849	40.93585402	40.91731507	52.61967135	51.37966881	44.82837951	47.61140173	61.54266097	47.92671698	46.85298285	47.5114202	53.65527885	57.68671266	60.20367264	55.00307024	47.53952712	57.91915842	59.66601808	55.85146164	55.37885084	54.05768171	56.74054375	FALSE	81.8688585	89.03048637	113.9719664	88.26235982	88.43035912	126.7943542	93.27175289	94.74431818	101.6776849	40.93585402	40.91731507	52.61967135	51.37966881	44.82837951	47.61140173	61.54266097	47.92671698	46.85298285	47.5114202	53.65527885	57.68671266	60.20367264	55.00307024	47.53952712	57.91915842	59.66601808	55.85146164	55.37885084	54.05768171	56.74054375	0.540261836	0.932632197	0.740768051	0.889161305	0.991998574	0.936991983	0.664352891	0.543015059	0.976364218	1.065687331	1.021080706	0.958142859	1.06534797	1.016928503	0.954550561	1.086394583	1.106826028	1.018806652	FALSE	FALSE	FALSE	FALSE	FALSE	FALSE	FALSE	FALSE
B2RRF6	Znf518a	2169760	507433.1	120965	4418104	1075887.9	NA	6651329	4449710	2675304	NA	NA	NA	NA	NA	NA	NA	NA	NA	NA	NA	NA	NA	NA	NA	NA	7.744803442	7.088533122	1.031503645	8.316134263	7.492165283	NA	8.992278531	10.99611052	8.209468263	NA	NA	NA	NA	NA	NA	NA	NA	NA	NA	NA	NA	NA	NA	NA	NA	NA	NA	NA	NA	NA	FALSE	7.744803442	7.088533122	1.031503645	8.316134263	7.492165283	0.022302712	8.992278531	10.99611052	8.209468263	0.008885298	0.00070638	0.004905525	0.018661319	0.022092403	0.000243124	0.080916263	0.068035785	0.276974352	0.12526304	0.028886706	0.022197063	0.012135009	0.000786821	0.073798745	0.049101887	0.009893653	0.012710904	0.000685096	0.003387352	0.076558107	0.984134337	0.997366171	0.994355848	0.999991181	0.380607976	0.378870637	0.782374832	0.153923561	0.389594377	0.826867717	0.929774224	1.12445341	0.997841897	1.77738048	1.781224545	5.16571815	13.67133231	2.646550181	FALSE	FALSE	FALSE	FALSE	TRUE	FALSE	FALSE	TRUE
B2RS91	Rrn3	14340823.8	4180025.4	3598340.4	31113242.8	7482866.5	1652147.8	38485599.7	22157610.5	11318473.5	2440687.8	2048070.7	2936191	2554572.1	2243394.1	4132790.1	2471234	1446762	3711053.3	3406595.4	3515303.3	278354	1064046.8	1060902	885068.6	1307522	51.1885469	58.39242355	30.68409242	58.56401399	52.10847023	16.16869431	52.0306892	54.75582315	34.73199643	16.91336586	12.62825433	12.54430366	14.48964517	16.8264145	10.75351736	11.80482396	6.255945012	17.86369512	12.73970757	10.45675517	1.544322446	5.831780832	4.889802099	2.887703127	3.628707916	2.843939455	3.467230847	3.322344902	3.278953464	3.629764482	FALSE	51.1885469	58.39242355	30.68409242	58.56401399	52.10847023	16.16869431	52.0306892	54.75582315	34.73199643	16.91336586	12.62825433	12.54430366	14.48964517	16.8264145	10.75351736	11.80482396	6.255945012	17.86369512	12.73970757	10.45675517	1.544322446	5.831780832	4.889802099	2.887703127	3.628707916	2.843939455	3.467230847	3.322344902	3.278953464	3.629764482	0.297091409	0.347135511	0.990592726	0.943549981	0.999488476	0.933019105	0.710450964	0.579876557	0.973032016	0.7303747	0.751770725	1.029294587	0.904296308	1.008936266	1.115714237	0.806721021	0.753054384	0.933475594	FALSE	FALSE	FALSE	FALSE	FALSE	FALSE	FALSE	FALSE
B2RUR8	Otud7b	2832677.34	674654.5	528172.4	6165532.3	1610516.8	405730.1	11361382.5	4617384.6	2534691.1	3961883.97	4503171.95	4751066.1	3332691.8	3552159.2	13361399.3	2324082.9	4359948.4	5586886.2	8512659	7186099.4	2247295.1	2053682.3	2404714.3	1726152.7	2485445	10.11103957	9.424514816	4.50387927	11.60529368	11.2151629	3.970665312	15.36004548	11.4104675	7.77798192	27.45488099	27.76622929	20.29800373	18.90317429	26.64271207	34.76635295	11.10189869	18.85285724	26.89328976	31.83494766	21.37604515	12.46810991	5.08702554	7.360541027	6.736815037	6.723175992	5.744569745	6.691990072	7.530658153	6.394955572	6.899753873	FALSE	10.11103957	9.424514816	4.50387927	11.60529368	11.2151629	3.970665312	15.36004548	11.4104675	7.77798192	27.45488099	27.76622929	20.29800373	18.90317429	26.64271207	34.76635295	11.10189869	18.85285724	26.89328976	31.83494766	21.37604515	12.46810991	5.08702554	7.360541027	6.736815037	6.723175992	5.744569745	6.691990072	7.530658153	6.394955572	6.899753873	0.999916828	0.706637444	0.699681843	0.952160777	0.524923072	0.691698312	0.990096206	0.996362741	0.998445529	0.99871532	1.085537602	1.086933964	1.114465601	1.437159269	1.289550137	0.967608629	0.980408272	1.013228119	FALSE	FALSE	FALSE	FALSE	FALSE	FALSE	FALSE	FALSE
B2RWS6	Ep300	15495178.6	3950531.5	4700090.7	39079800.8	8186330.83	1512140.3	58633131.3	26952369.5	20314621.6	4684374.1	5917684.2	10371370.4	3843004.4	4060321.4	17127709.8	2900492.4	4242914.6	6241993.4	10896499.2	8849395.2	3424560.5	21343336	20714980.3	17947186.4	25980481.5	55.30893396	55.18653274	40.07903683	73.5593527	57.00718787	14.79851516	79.26918783	66.60461776	62.33767875	32.46155981	36.48800849	44.30965821	21.79768977	30.45414574	44.5662906	13.85534603	18.34679127	30.04674361	40.74983877	26.32374822	18.99963948	55.44632742	66.24975867	57.33432781	68.70992639	66.60946294	69.54794936	64.87150482	66.48974895	72.12347401	FALSE	55.30893396	55.18653274	40.07903683	73.5593527	57.00718787	14.79851516	79.26918783	66.60461776	62.33767875	32.46155981	36.48800849	44.30965821	21.79768977	30.45414574	44.5662906	13.85534603	18.34679127	30.04674361	40.74983877	26.32374822	18.99963948	55.44632742	66.24975867	57.33432781	68.70992639	66.60946294	69.54794936	64.87150482	66.48974895	72.12347401	0.091998758	0.109694404	0.989550851	0.993055967	0.472696938	0.418246115	0.65420253	0.817433435	0.955695723	1.144315841	1.13659307	0.993251189	0.965402856	1.38278048	1.432335187	0.793906574	0.859785439	1.082980628	FALSE	FALSE	FALSE	FALSE	FALSE	FALSE	FALSE	FALSE
B2RX14	Tut4	9487057.4	1528273.9	2191781.2	20598762	4071041.5	699239	34416125	17648816	8728645	2224385.98	2110928.5	1974097.5	1489169.7	2392927.4	6501661.7	716079.8	1615857	5216368.3	3966056.9	4513395.5	1255729.8	10107614.2	10996771.7	8541083.9	12803022.1	33.8633742	21.34906091	18.6899541	38.77275647	28.34952953	6.843081256	46.52895413	43.61370319	26.78481926	15.41444748	13.01583093	8.433946733	8.446635954	17.94797815	16.91731984	3.420637617	6.98712887	25.10974793	14.83193604	13.42571827	6.966854137	30.68963075	33.29382157	32.72802758	35.26711186	34.36313536	32.93598717	34.43774109	31.64253781	35.54200609	FALSE	33.8633742	21.34906091	18.6899541	38.77275647	28.34952953	6.843081256	46.52895413	43.61370319	26.78481926	15.41444748	13.01583093	8.433946733	8.446635954	17.94797815	16.91731984	3.420637617	6.98712887	25.10974793	14.83193604	13.42571827	6.966854137	30.68963075	33.29382157	32.72802758	35.26711186	34.36313536	32.93598717	34.43774109	31.64253781	35.54200609	0.342184271	0.452429668	0.967086534	0.999997539	0.379495506	0.380413553	0.999997551	0.690370591	0.689136708	1.060538361	1.050777892	0.990796685	1.000852179	1.582188043	1.580840884	0.999165838	1.331562785	1.332674452	FALSE	FALSE	FALSE	FALSE	FALSE	FALSE	FALSE	FALSE
B2RXC1	Trappc11	10150297.8	2040527.4	1887253.7	24809544	5361247	144716	38263454	18403923.6	9898229	2136200	2683427	3579479.2	2164588.6	3109815.6	9910015.2	902616	3039348.6	5567241.7	5580848.5	6875682	1985009.2	11930520.9	11698855.9	9557558.4	12006405.8	36.23076347	28.5049321	16.09315977	46.69865148	37.33413922	1.416258743	51.73035884	45.47972291	30.37381802	14.80334034	16.54581486	15.29262709	12.27764162	23.32494602	25.78585359	4.311701354	13.14245032	26.7987281	20.87080193	20.45266572	11.01293412	33.16674782	32.44142125	35.11771803	35.06913582	40.37121415	38.87598749	36.63640399	35.40831662	33.33054842	FALSE	36.23076347	28.5049321	16.09315977	46.69865148	37.33413922	1.416258743	51.73035884	45.47972291	30.37381802	14.80334034	16.54581486	15.29262709	12.27764162	23.32494602	25.78585359	4.311701354	13.14245032	26.7987281	20.87080193	20.45266572	11.01293412	33.16674782	32.44142125	35.11771803	35.06913582	40.37121415	38.87598749	36.63640399	35.40831662	33.33054842	0.074031062	0.636178636	0.244282008	0.992636301	0.50972677	0.572050184	0.919879553	0.575365437	0.80080523	1.1349251	1.046158759	0.921786609	1.057160207	1.578444966	1.493099111	1.129762426	1.343107665	1.188840799	FALSE	FALSE	FALSE	FALSE	FALSE	FALSE	FALSE	FALSE
B2RXS4	Plxnb2	5123718.3	1131147.1	845108.8	13588789	2525772.1	649476.3	16172415.5	7391087.5	4507769	19959284.4	21480707.4	31790281.7	26765022.5	18659466	52911960.5	26547113	36519578.1	29958911.4	33663731.5	45856012.7	25709394	649243.7	668758.1	498443.7	1120526.7	18.28874674	15.80144	7.206487892	25.57798408	17.58873024	6.356080102	21.86433188	18.26483411	13.83259119	138.3129294	132.4484727	135.8177813	151.8123834	139.9539694	137.6768894	126.8127566	157.9143442	144.2115798	125.8928768	136.405043	142.6370529	1.662787856	2.89706553	3.989377708	2.568477672	2.260538065	2.115581555	2.09429812	1.846606802	3.110653601	FALSE	18.28874674	15.80144	7.206487892	25.57798408	17.58873024	6.356080102	21.86433188	18.26483411	13.83259119	138.3129294	132.4484727	135.8177813	151.8123834	139.9539694	137.6768894	126.8127566	157.9143442	144.2115798	125.8928768	136.405043	142.6370529	1.662787856	2.89706553	3.989377708	2.568477672	2.260538065	2.115581555	2.09429812	1.846606802	3.110653601	0.698259711	0.729584672	0.998303715	0.880383306	0.745708138	0.963025967	0.989488211	0.944497784	0.890637615	0.812306653	0.824817863	1.015402078	1.199195695	1.306685288	1.089634739	1.007103246	0.983443492	0.976507122	FALSE	FALSE	FALSE	FALSE	FALSE	FALSE	FALSE	FALSE
B2RY04	Dock5	6864690.1	911319	398251	11479068	2028571.1	NA	15352358	6957700	4140525	11754733.5	12625585.7	20020331.5	14577287.1	10809355	31395870.5	13026338.7	19402280.7	16936890.6	20786711	32592033.4	12825004.4	8537630	4062994.9	2534940.8	3191756.9	24.50302131	12.73057457	3.396001804	21.60688628	14.12636946	NA	20.75565338	17.19384817	12.70566208	81.45741061	77.84843913	85.53296351	82.68301278	81.07478203	81.69203617	62.22544494	83.89742139	81.52818767	77.73644601	96.94950468	71.15379038	5.782509539	8.252523117	5.266218557	9.116723541	12.13664208	27.82014297	12.72376751	9.391309235	8.860520765	FALSE	24.50302131	12.73057457	3.396001804	21.60688628	14.12636946	0.011790673	20.75565338	17.19384817	12.70566208	81.45741061	77.84843913	85.53296351	82.68301278	81.07478203	81.69203617	62.22544494	83.89742139	81.52818767	77.73644601	96.94950468	71.15379038	5.782509539	8.252523117	5.266218557	9.116723541	12.13664208	27.82014297	12.72376751	9.391309235	8.860520765	0.186227151	0.719379319	0.478627294	0.973986273	0.896315982	0.789125431	0.74112361	0.999978837	0.744663334	2.542504009	1.604849197	0.631208128	0.879778498	1.246755236	1.417124013	0.943111756	0.999530116	1.0598215	FALSE	FALSE	FALSE	FALSE	TRUE	TRUE	FALSE	FALSE
B2RY56	Rbm25	141619803.7	32855547.2	32165176.2	254539053.9	63760800.5	14925806.6	339978886.1	176458399.6	90731850.5	27458496	31999628.5	41546933.1	25482141.9	26121558.3	76722546	25929840.5	32162230.1	38554279.9	58710700.8	65861231.4	16236298.7	74422191.5	65531678.3	62816117.3	86300424.3	505.5017804	458.9720981	274.2817881	479.1152375	444.0113658	146.0709534	459.6351855	436.0634881	278.4207878	190.2806204	197.3073718	177.5011724	144.5358282	195.9228507	199.6320186	123.864111	139.0727314	185.586637	219.5614892	195.913329	90.07982829	229.2262982	222.4832208	226.102593	232.2893943	240.4074359	242.5071135	205.2204985	232.717696	239.5754832	FALSE	505.5017804	458.9720981	274.2817881	479.1152375	444.0113658	146.0709534	459.6351855	436.0634881	278.4207878	190.2806204	197.3073718	177.5011724	144.5358282	195.9228507	199.6320186	123.864111	139.0727314	185.586637	219.5614892	195.913329	90.07982829	229.2262982	222.4832208	226.102593	232.2893943	240.4074359	242.5071135	205.2204985	232.717696	239.5754832	0.411087784	0.999933839	0.4060746	0.875291284	0.980455395	0.949590399	0.904041884	0.986771958	0.959431887	1.055165482	0.999559709	0.947301373	0.863122233	0.947821667	1.098131448	0.927943235	0.973952849	1.049582358	FALSE	FALSE	FALSE	FALSE	FALSE	FALSE	FALSE	FALSE
B7ZMP1	Xpnpep3	6246940.3	1213102.9	1245083.8	15649178	2547606.2	305767	22560906	10641966	5665756	3008266.4	2824340	2879173.8	1387243	2257213	7167853	479820	1810562	4129133.3	4704553.9	4058446	504642	2227861	2049879	1837186	3040572	22.29800749	16.9463129	10.61719074	29.45622497	17.74077646	2.992379467	30.50126534	26.29839568	17.38600326	20.84654589	17.41467412	12.30070879	7.868503235	16.93006215	18.6507492	2.292049491	7.829052956	19.87618404	17.59370688	12.07240814	2.799780021	7.252395085	5.252130141	4.460445649	4.829406582	7.435709703	7.259556989	6.419447834	6.806305634	8.440821839	FALSE	22.29800749	16.9463129	10.61719074	29.45622497	17.74077646	2.992379467	30.50126534	26.29839568	17.38600326	20.84654589	17.41467412	12.30070879	7.868503235	16.93006215	18.6507492	2.292049491	7.829052956	19.87618404	17.59370688	12.07240814	2.799780021	7.252395085	5.252130141	4.460445649	4.829406582	7.435709703	7.259556989	6.419447834	6.806305634	8.440821839	0.726266652	0.38168057	0.796466864	0.99988375	0.560669142	0.568627502	0.804209758	0.950440126	0.94139306	1.150881626	1.277136016	1.109702324	1.006575608	1.487834255	1.478114752	0.782159436	0.895801678	1.145292937	FALSE	FALSE	FALSE	FALSE	FALSE	FALSE	FALSE	FALSE
B7ZNG0;B7ZNG0-2	Kif7	4242976	360855.9	NA	7119046	592524.8	238135	7066103	4484388	1422629	326641.7	662765	61887.3	NA	237716	2467410	NA	282594	691543	507764.9	1028689	NA	1510685.1	1447300	1006460.3	1535763.5	15.14499997	5.0409384	NA	13.40007894	4.126167546	2.330500952	9.553033131	11.08180669	4.36549552	2.263546603	4.086560575	0.264401425	NA	1.782971591	6.420199337	NA	1.221964998	3.328842868	1.898897749	3.059977504	NA	6.455887983	0.873780118	3.381121136	4.300021105	0.923374872	4.922616166	4.532397693	3.728678757	4.263377447	FALSE	15.14499997	5.0409384	0.004557404	13.40007894	4.126167546	2.330500952	9.553033131	11.08180669	4.36549552	2.263546603	4.086560575	0.264401425	0.001429421	1.782971591	6.420199337	0.004303916	1.221964998	3.328842868	1.898897749	3.059977504	0.081172557	6.455887983	0.873780118	3.381121136	4.300021105	0.923374872	4.922616166	4.532397693	3.728678757	4.263377447	0.993062126	0.931453837	0.885972943	0.999713449	0.942776445	0.934923658	0.888993976	0.954986987	0.983226609	0.947270264	1.169330627	1.234421339	0.983470028	1.238222955	1.259034765	1.425261211	1.26495905	0.887527872	FALSE	FALSE	FALSE	FALSE	FALSE	FALSE	FALSE	FALSE
B8JK39	Itga9	2843685	99410.5	267654	3660862	2445127.4	97886.9	3123801	510237	267326	NA	NA	NA	NA	NA	NA	NA	NA	NA	NA	NA	NA	NA	NA	NA	NA	10.15033062	1.388704485	2.282363301	6.890788426	17.02714439	0.957967177	4.223229473	1.260896203	0.820319602	NA	NA	NA	NA	NA	NA	NA	NA	NA	NA	NA	NA	NA	NA	NA	NA	NA	NA	NA	NA	NA	FALSE	10.15033062	1.388704485	2.282363301	6.890788426	17.02714439	0.957967177	4.223229473	1.260896203	0.820319602	0.002793501	0.009525805	0.003189534	0.092628298	0.038195021	0.009340291	0.016360875	0.00035067	0.047994046	0.000316621	0.441166845	0.000120404	0.071126347	0.00684873	0.009566825	0.006718396	0.005679382	0.012290683	0.016336249	0.004752664	0.002346492	0.499496513	0.487266065	0.999688677	0.709995785	0.849277883	0.415060157	0.991719307	0.555938739	0.487363652	0.282018785	0.267704998	0.94924527	1.799810645	0.456136571	0.253435867	0.594123879	4.527564979	7.620573988	FALSE	FALSE	FALSE	FALSE	TRUE	FALSE	FALSE	TRUE
B8ZXI1	Qtrt2	6716633	626148.6	2589417	14245363	3181064	1626261	21784304.8	10769079.3	9029078.5	1308513	2593881	3444604	1983389	1892391	5171526	1418854	2916900	3128425	3251239	3827652	1436927	7103315.8	6139779	5315655.8	7095563.3	23.97454206	8.746916767	22.08070991	26.81384398	22.15198931	15.91535393	29.45133767	26.6125177	27.70673291	9.067673098	15.99368076	14.71639909	11.24986953	14.19374124	13.45630754	6.777715787	12.61297021	15.05912901	12.15871837	11.38587952	7.972145612	20.21974604	21.86246073	23.36117322	21.15270136	22.01392671	23.14638384	19.22747196	19.69314921	19.69773637	FALSE	23.97454206	8.746916767	22.08070991	26.81384398	22.15198931	15.91535393	29.45133767	26.6125177	27.70673291	9.067673098	15.99368076	14.71639909	11.24986953	14.19374124	13.45630754	6.777715787	12.61297021	15.05912901	12.15871837	11.38587952	7.972145612	20.21974604	21.86246073	23.36117322	21.15270136	22.01392671	23.14638384	19.22747196	19.69314921	19.69773637	0.943389814	0.094046747	0.062283737	0.766976356	0.183450349	0.4308743	0.897495403	0.874217476	0.998512544	1.01328831	0.895711034	0.883964637	1.183916416	1.528599875	1.291138339	0.921868049	0.912758037	0.990117878	FALSE	FALSE	FALSE	FALSE	FALSE	FALSE	FALSE	FALSE
B9EJ80	Pdzd8	3901879.2	245749.3	538910	7683338	1301008	NA	9613449	3855397	3670891	4685686.2	4720111.9	8306008	5381701.4	5536907.2	15394265	4707965.4	6885959	7960317.8	10623524.9	12135332	4983010.08	7332214.6	6827733.7	5508758.7	8597713.2	13.92747929	3.432968903	4.595441901	14.46223774	9.05983511	NA	12.99692303	9.527445945	11.26453785	32.47065234	29.10386517	35.48579998	30.52524675	41.52917028	40.05586828	22.48945376	29.7755822	38.31814817	39.72899175	36.09822106	27.64599868	20.6052741	18.23631913	20.33923843	22.42949779	23.70711428	23.89225797	21.3818866	20.40854621	23.86780032	FALSE	13.92747929	3.432968903	4.595441901	14.46223774	9.05983511	1.101295913	12.99692303	9.527445945	11.26453785	32.47065234	29.10386517	35.48579998	30.52524675	41.52917028	40.05586828	22.48945376	29.7755822	38.31814817	39.72899175	36.09822106	27.64599868	20.6052741	18.23631913	20.33923843	22.42949779	23.70711428	23.89225797	21.3818866	20.40854621	23.86780032	0.039064712	0.204756372	0.436826196	0.97625307	0.644029553	0.761970272	0.933930482	0.711391264	0.896442994	1.183303243	1.109451004	0.93758807	1.121492623	1.538944979	1.372229249	1.049100463	1.111343282	1.059329703	TRUE	FALSE	FALSE	TRUE	FALSE	FALSE	FALSE	FALSE
B9EJ86	Osbpl8	56844514	16804096.2	1706665.4	83459114	21252166.4	101601	44823085	17302742	5989616	29685065	36759696	10749423.3	2942301.7	34930605.7	46024281	3383398.8	3631850.4	49193306	46506495.1	17713054	3141701	30871932.8	32764337	26312859	38659153.1	202.9024351	234.7430479	14.55323095	157.0939022	147.9938043	0.994315104	60.59866606	42.75848612	18.37980374	205.7101957	226.6576003	45.92481553	16.68886449	261.9944709	119.7551515	16.16213892	15.70448795	236.7991374	173.9211964	52.6899255	17.43032029	95.23913813	96.70802785	94.7516642	94.27579762	100.3797399	100.5971896	102.6055451	97.48243262	107.3202752	FALSE	202.9024351	234.7430479	14.55323095	157.0939022	147.9938043	0.994315104	60.59866606	42.75848612	18.37980374	205.7101957	226.6576003	45.92481553	16.68886449	261.9944709	119.7551515	16.16213892	15.70448795	236.7991374	173.9211964	52.6899255	17.43032029	95.23913813	96.70802785	94.7516642	94.27579762	100.3797399	100.5971896	102.6055451	97.48243262	107.3202752	0.614932818	0.120236509	0.402196555	0.776633625	0.329268921	0.675246232	0.962564756	0.998843287	0.974256287	1.029835828	1.072234068	1.041169902	0.676875038	0.269211194	0.397726581	0.835619653	0.971431463	1.162528262	FALSE	FALSE	FALSE	FALSE	FALSE	FALSE	FALSE	FALSE
B9EJR8	Dnaaf5	28261263.9	7229042.7	9684189.1	57791862.8	16034126.1	4288113.8	94299077	50211063.5	34395492.8	7625624.1	8916486.6	10760486.6	5901516.8	6986029.8	21585373.8	5379746	9256734.7	10104112	12607245.6	17635264	5412966.3	17022316.5	18281113.6	14345671.6	19573566.4	100.8765642	100.9853488	82.57988971	108.7808006	111.6569142	41.96549558	127.4878397	124.0814353	105.5464002	52.84369854	54.97840503	45.97208132	33.47366253	52.39820908	56.16512965	25.69847877	40.02705578	48.63761353	47.14754859	52.4585284	30.03141811	56.76369284	48.64389133	49.12216281	58.41599644	60.93211465	55.46776783	57.24955234	53.14705502	54.33746898	FALSE	100.8765642	100.9853488	82.57988971	108.7808006	111.6569142	41.96549558	127.4878397	124.0814353	105.5464002	52.84369854	54.97840503	45.97208132	33.47366253	52.39820908	56.16512965	25.69847877	40.02705578	48.63761353	47.14754859	52.4585284	30.03141811	56.76369284	48.64389133	49.12216281	58.41599644	60.93211465	55.46776783	57.24955234	53.14705502	54.33746898	0.100950942	0.464030186	0.471596079	0.929429275	0.490760808	0.325221239	0.913798207	0.957422274	0.991452616	1.131276549	1.066034725	0.942329023	0.922519854	1.255496456	1.360942477	0.930692992	0.95197927	1.022871428	FALSE	FALSE	FALSE	FALSE	FALSE	FALSE	FALSE	FALSE
B9EKI3	Tmf1	710806.1	NA	NA	3304105.8	69676.2	NA	4212246	311242.9	1247078.5	1026882.7	547281.7	2516192.4	1197510	1168280.8	2878611.5	789044	1108156.3	1741116.7	1181182.7	1474863.6	198987.7	4761154.4	3970722.6	4004696.8	5289595.8	2.537171636	NA	NA	6.21927131	0.485204459	NA	5.694755029	0.769142557	3.82679926	7.116044421	3.374498984	10.74994152	6.792329324	8.762605282	7.490145393	3.769179899	4.791779765	8.381118614	4.4172907	4.387185473	1.103994092	12.8372467	15.29761744	13.90909036	12.52217316	14.46695492	15.51437531	12.43480547	14.83638042	14.68425538	FALSE	2.537171636	0.036800323	0.023555186	6.21927131	0.485204459	0.000554381	5.694755029	0.769142557	3.82679926	7.116044421	3.374498984	10.74994152	6.792329324	8.762605282	7.490145393	3.769179899	4.791779765	8.381118614	4.4172907	4.387185473	1.103994092	12.8372467	15.29761744	13.90909036	12.52217316	14.46695492	15.51437531	12.43480547	14.83638042	14.68425538	0.989741166	0.99961687	0.985451152	0.801595955	0.490730567	0.843642025	0.913124952	0.463463609	0.696485677	1.010930201	0.997894745	0.987105483	2.581312832	3.961728317	1.534772643	0.885166581	0.65243499	0.73707594	FALSE	FALSE	FALSE	FALSE	TRUE	FALSE	TRUE	FALSE
C0HK79;C0HK80	Arxes1;Arxes2	3759481	632779	261389.4	7734061	1628367	109044	10361770	5211051	2231338	541918	399354	494209	NA	323276	614718	NA	NA	168048	150594	409270	NA	1221756	611672	NA	1583782	13.41919908	8.83953944	2.228943239	14.55771292	11.33946641	1.067155797	14.00861721	12.8775342	6.847109149	3.755358388	2.462387591	2.11141161	NA	2.424708157	1.599495867	NA	NA	0.808923503	0.563179156	1.21743014	NA	6.281418223	2.618940969	7.059196558	3.158107658	3.974873808	3.981131367	1.915525987	NA	4.396679866	FALSE	13.41919908	8.83953944	2.228943239	14.55771292	11.33946641	1.067155797	14.00861721	12.8775342	6.847109149	3.755358388	2.462387591	2.11141161	0.015702091	2.424708157	1.599495867	0.003798525	0.014815378	0.808923503	0.563179156	1.21743014	0.018690002	6.281418223	2.618940969	7.059196558	3.158107658	3.974873808	3.981131367	1.915525987	0.528471241	4.396679866	0.547874762	0.176214874	0.619838967	0.98261397	0.790257052	0.879386655	0.429947239	0.245609183	0.902679674	0.696392369	0.428625784	0.61549466	1.101138744	1.377560395	1.251032536	0.484468053	0.312554423	0.645149707	FALSE	FALSE	FALSE	FALSE	FALSE	FALSE	FALSE	FALSE
C0HKD8;C0HKD9	Mfap1a;Mfap1b	18789933.5	5321112.7	7358091.5	33691878.9	9966869.6	6564708.5	39406688.1	26614862.5	19314721.5	6364645.1	6777147.3	9164475.6	5683230.9	5592139.8	17125867.5	12035421.3	7962036.1	7618370.2	10920636.6	13833983.8	6218976.5	11119268.6	10173574.6	10601195.1	13305472	67.0693264	74.33272213	62.7445807	63.41774401	69.4063335	64.24532053	53.27595664	65.77057144	59.26937394	44.10542437	41.78739518	39.15343545	32.23553532	41.94343838	44.56149694	57.49193712	34.42864827	36.67213363	40.84010585	41.15109544	34.50320456	34.50094194	36.16667577	42.8251541	37.02792187	36.2342027	36.23249569	31.85979828	39.27472446	36.93683906	FALSE	67.0693264	74.33272213	62.7445807	63.41774401	69.4063335	64.24532053	53.27595664	65.77057144	59.26937394	44.10542437	41.78739518	39.15343545	32.23553532	41.94343838	44.56149694	57.49193712	34.42864827	36.67213363	40.84010585	41.15109544	34.50320456	34.50094194	36.16667577	42.8251541	37.02792187	36.2342027	36.23249569	31.85979828	39.27472446	36.93683906	0.880845947	0.79518273	0.983747104	0.852023364	0.194320046	0.377451628	0.515708875	0.973344053	0.399698123	0.964771752	0.952231231	0.987001567	0.965332608	0.873469734	0.904838112	1.134432157	0.973835173	0.858434034	FALSE	FALSE	FALSE	FALSE	FALSE	FALSE	FALSE	FALSE
C0HKG5;C0HKG6	Rnaset2a;Rnaset2b	780070	240648	614874	2391972	571002	743372	3104380	1847687	1683268	1299244	1080082	4177825	7123082	1046092	2403130	4143399	3675580	1765981.6	1703762	4658523	3762297	1467779.3	1490074	1082942	1899212	2.784404183	3.361706831	5.243208965	4.502374843	3.976289129	7.274987521	4.19697321	4.565998785	5.165295318	9.003441209	6.659706713	17.84894288	40.40243401	7.846137063	6.252942816	19.79257966	15.89357916	8.500809429	6.371590134	13.85742006	20.87341912	19.74588664	0.448304569	4.060146005	4.665534596	13.15140075	4.782806232	4.666349727	4.012023952	5.272333668	FALSE	2.784404183	3.361706831	5.243208965	4.502374843	3.976289129	7.274987521	4.19697321	4.565998785	5.165295318	9.003441209	6.659706713	17.84894288	40.40243401	7.846137063	6.252942816	19.79257966	15.89357916	8.500809429	6.371590134	13.85742006	20.87341912	19.74588664	0.448304569	4.060146005	4.665534596	13.15140075	4.782806232	4.666349727	4.012023952	5.272333668	0.994187064	0.804165348	0.856202424	0.409694535	0.716560497	0.837766278	0.697520516	0.693881206	0.999978629	0.931781453	0.575184027	0.617294994	1.383195092	1.222923523	0.884129455	0.673551495	0.671089192	0.996344299	FALSE	FALSE	FALSE	FALSE	FALSE	FALSE	FALSE	FALSE
D3YUJ3	Ccnyl1	471706	NA	179071.9	2684729	695257	55000.3	3685125	2032198	1542340	841348	833023	1190668	810947	538030	2134337	746110	1167230	1203257	1437772	2089501	883049	NA	NA	NA	NA	1.683720896	NA	1.526998038	5.053427177	4.841564217	0.538258767	4.982112661	5.021961836	4.732842055	5.830334606	5.136358966	5.086896918	4.599727007	4.035454935	5.553543591	3.564088713	5.047220411	5.792052675	5.376862431	6.215509308	4.899201706	NA	NA	NA	NA	NA	NA	NA	NA	NA	FALSE	1.683720896	0.018573909	1.526998038	5.053427177	4.841564217	0.538258767	4.982112661	5.021961836	4.732842055	5.830334606	5.136358966	5.086896918	4.599727007	4.035454935	5.553543591	3.564088713	5.047220411	5.792052675	5.376862431	6.215509308	4.899201706	0.001273151	0.041896169	0.162697472	0.028623203	0.00095083	0.006477645	0.006414549	0.110985043	0.102182833	0.513772146	0.995136897	0.465591573	0.225043228	0.054462459	0.536685231	0.446611143	0.687582305	0.142615294	0.175121386	1.066623825	6.090768531	3.230815744	4.563511972	1.412495275	0.881229258	1.078936889	1.224354365	FALSE	FALSE	FALSE	FALSE	TRUE	TRUE	TRUE	FALSE
D3YXG0;D3YXG0-2	Hmcn1	40428527	NA	17008049	25666817	5589553.7	21479540.1	1066820	307211	36012421	8160497.7	10351478.6	44532513	45948513	6926019.2	19922582	66127887	65631625	10856743.8	13962876	57992484	75682012	24831284	945267	819789	1169709	144.3067413	NA	145.0325676	48.31228424	38.92399959	210.2088674	1.442289591	0.759178937	110.5081244	56.55024097	63.82646088	190.2564805	260.6219842	51.94810393	51.83854639	315.8859359	283.7977753	52.26051623	52.21722457	172.5066531	419.8877325	3.030257056	0	0	2.669066281	83.58488194	80.91354052	2.960219699	3.037109193	3.247186803	FALSE	144.3067413	0.014463068	145.0325676	48.31228424	38.92399959	210.2088674	1.442289591	0.759178937	110.5081244	56.55024097	63.82646088	190.2564805	260.6219842	51.94810393	51.83854639	315.8859359	283.7977753	52.26051623	52.21722457	172.5066531	419.8877325	3.030257056	0.003478726	0.010818627	2.669066281	83.58488194	80.91354052	2.960219699	3.037109193	3.247186803	0.099135586	0.995008697	0.111941626	0.999108759	0.672477996	0.649629036	0.942524604	0.947936226	0.999851576	54.90704592	3.036410079	0.055300919	1.027963621	0.389521768	0.378925635	1.231446826	1.219896409	0.99062045	FALSE	FALSE	FALSE	FALSE	TRUE	TRUE	FALSE	FALSE
D3YXK1	Samd1	11156910	2993661	1273106	19884091	4829966	1002051.4	20182213	13920495	1300550.5	2988898.3	3407584	251824	1163363	3994698.3	12134219	308019	1585617	4417416	3771008	NA	1255538	5835696	4907736	4640068	6453559	39.82379386	41.81963131	10.85614417	37.42754142	33.6344554	9.80654562	27.28538622	34.40028709	3.990884047	20.71232973	21.01091402	1.075868949	6.59864604	29.96194444	31.57323054	1.471374249	6.856368056	21.26387477	14.10250808	NA	6.965790021	14.57259434	16.27270921	17.09324669	17.37583467	16.72320287	19.0158038	15.369178	17.19026869	17.91549147	FALSE	39.82379386	41.81963131	10.85614417	37.42754142	33.6344554	9.80654562	27.28538622	34.40028709	3.990884047	20.71232973	21.01091402	1.075868949	6.59864604	29.96194444	31.57323054	1.471374249	6.856368056	21.26387477	14.10250808	0.019491154	6.965790021	14.57259434	16.27270921	17.09324669	17.37583467	16.72320287	19.0158038	15.369178	17.19026869	17.91549147	0.288352662	0.704689219	0.685679449	0.953539642	0.783057997	0.922468083	0.820077864	0.976291456	0.703217993	1.107977631	1.05290915	0.950298201	0.874258583	0.710020142	0.812139744	1.414293261	0.857360032	0.606210929	FALSE	FALSE	FALSE	FALSE	FALSE	FALSE	FALSE	FALSE
D3YXK2	Safb	141674601.1	29431892.67	34774522.6	160240246.5	63651335.5	26799365.7	193392203.5	145454109.2	91292273.7	45460760.26	45621888.3	58672281.1	29420541.9	24227646.2	82973163.8	53073811.4	35274097.8	35677887	46746434.2	56001767	37834838.3	100105739.2	65829486	55490792.3	124151803.8	505.6973758	411.1457176	296.5324418	301.6179348	443.2490839	262.2711792	261.457005	359.4457751	280.1405088	315.0318819	281.3012306	250.6658833	166.874606	181.7177005	215.8961223	253.5279947	152.5287616	171.7407012	174.818501	166.5849904	209.9096475	200.7326075	211.7250262	163.522717	211.4427753	204.7405814	326.1977828	206.1531199	205.5792349	344.6533273	FALSE	505.6973758	411.1457176	296.5324418	301.6179348	443.2490839	262.2711792	261.457005	359.4457751	280.1405088	315.0318819	281.3012306	250.6658833	166.874606	181.7177005	215.8961223	253.5279947	152.5287616	171.7407012	174.818501	166.5849904	209.9096475	200.7326075	211.7250262	163.522717	211.4427753	204.7405814	326.1977828	206.1531199	205.5792349	344.6533273	0.555455252	0.50663362	0.995401087	0.621963278	0.37029733	0.875145173	0.286745656	0.117039278	0.81240907	1.288900114	1.313214385	1.018864357	0.830030084	0.742592266	0.89465705	0.792673345	0.713159746	0.899689324	FALSE	FALSE	FALSE	FALSE	FALSE	FALSE	FALSE	FALSE
D3YYU8	Obsl1	1463661	195982.3	1148596.9	3708373	927547	229059	4212117	4291459	6349238	6301243.3	6073376	8121531	3979657	3496754	13931517	3381186.7	7089591	7257976	8249773	10927321	3680602	NA	NA	NA	NA	5.224433463	2.737754051	9.794418959	6.980217705	6.459163108	2.241678953	5.694580627	10.6050411	19.4833439	43.66606549	37.44799276	34.69765796	22.57278932	26.22714939	36.24979886	16.15157196	30.65610754	34.9373237	30.85182804	32.5048255	20.42017102	NA	NA	NA	NA	NA	NA	NA	NA	NA	FALSE	5.224433463	2.737754051	9.794418959	6.980217705	6.459163108	2.241678953	5.694580627	10.6050411	19.4833439	43.66606549	37.44799276	34.69765796	22.57278932	26.22714939	36.24979886	16.15157196	30.65610754	34.9373237	30.85182804	32.5048255	20.42017102	0.001392099	0.039968617	0.000109597	0.005069916	0.013056072	0.007302178	0.002300171	0.00524518	0.025595558	0.904022457	0.972828248	0.976641462	0.982840752	0.338749673	0.273817992	0.436204224	0.671133875	0.909423478	0.613165519	0.799147803	1.303314975	0.883111297	2.01519168	2.281922661	0.789717225	0.857857228	1.086284052	FALSE	FALSE	FALSE	FALSE	TRUE	FALSE	TRUE	FALSE
D3YZP9	Ccdc6	12541673	3190577.3	4924901.7	28702962	8784462.3	3006059.4	38172116	22927288	15218453	7738279.8	8547486.5	20907511.7	13710578.3	7437473.3	20612167	6781253	14712045	11562665	11739988	26992178	4473251.3	10138436.8	8577310	6959087.8	10912497	44.76660654	44.57043277	41.99606544	54.02717676	61.17239861	29.4187091	51.60687423	56.65784797	46.69951786	53.62437482	52.70317737	89.32326797	77.76700239	55.78422826	53.63284614	32.39332977	63.6163685	55.65857065	43.90424937	80.29196138	24.8178305	22.35818557	21.28215527	28.12169415	27.56738207	27.4794642	33.0364236	26.86089964	25.78164568	30.29378781	FALSE	44.76660654	44.57043277	41.99606544	54.02717676	61.17239861	29.4187091	51.60687423	56.65784797	46.69951786	53.62437482	52.70317737	89.32326797	77.76700239	55.78422826	53.63284614	32.39332977	63.6163685	55.65857065	43.90424937	80.29196138	24.8178305	22.35818557	21.28215527	28.12169415	27.56738207	27.4794642	33.0364236	26.86089964	25.78164568	30.29378781	0.162533336	0.371434196	0.786738622	0.856012829	0.627495416	0.909125174	0.436635597	0.42936016	0.999887674	1.227435508	1.155713228	0.941567374	1.101156367	1.179932815	1.071539748	0.751329122	0.74857085	0.99632881	FALSE	FALSE	FALSE	FALSE	FALSE	FALSE	FALSE	FALSE
D3Z4S3	Ptrhd1	7406050	1677048	611745	15410140	3020420	NA	21464500	NA	858122	NA	1189127	2878600	NA	1240773	2106740	274744	NA	1670188	1782449	1157280	NA	NA	NA	NA	NA	26.43536683	23.42734499	5.216527074	29.00628714	21.03331199	NA	29.01897689	NA	2.633242923	NA	7.332070217	12.29825734	NA	9.306327762	5.481736214	1.312423087	NA	8.039692995	6.665857357	3.442489193	NA	NA	NA	NA	NA	NA	NA	NA	NA	NA	FALSE	26.43536683	23.42734499	5.216527074	29.00628714	21.03331199	0.071504499	29.01897689	0.00989968	2.633242923	0.167613591	7.332070217	12.29825734	0.001548207	9.306327762	5.481736214	1.312423087	0.001900669	8.039692995	6.665857357	3.442489193	0.007604511	0.030754785	0.003064879	0.002913206	0.026883931	0.088032561	0.004630112	0.006503574	0.319413656	0.008776374	0.947194183	0.530089584	0.706102709	0.988975883	0.789099709	0.861339305	0.958513134	0.991625433	0.986972213	3.254485839	9.111556202	2.799691457	0.909800219	0.574846714	0.631838399	0.81327288	0.916975369	1.127512538	FALSE	FALSE	FALSE	FALSE	TRUE	TRUE	FALSE	FALSE
D3Z6H8;P0DMN7	Amd1;Amd2	523139.6	13928.7	1031519.5	1089282	46854.5	1007378.2	2158080	310859	1726180	NA	NA	167961.9	38787.6	NA	NA	70705.3	62423.9	90506	NA	85862.7	276066.1	314240.9	383073.6	246357	255153.8	1.86730946	0.194575504	8.796066006	2.050340002	0.326280887	9.858676186	2.917620892	0.768193864	5.296975569	NA	NA	0.717584475	0.220004971	NA	NA	0.337751755	0.269927248	0.435663802	NA	0.25541046	1.531629058	1.100710433	2.916397732	1.701461291	0.414461077	0.952938759	1.023964117	1.199642024	0.912689862	0.708323226	FALSE	1.86730946	0.194575504	8.796066006	2.050340002	0.326280887	9.858676186	2.917620892	0.768193864	5.296975569	0.005384837	0.02344619	0.717584475	0.220004971	0.009937694	0.005106835	0.337751755	0.269927248	0.435663802	0.000641819	0.25541046	1.531629058	1.100710433	2.916397732	1.701461291	0.414461077	0.952938759	1.023964117	1.199642024	0.912689862	0.708323226	0.128293358	0.187803969	0.952159947	0.989959261	0.98149642	0.945697381	0.959984533	0.59648808	0.445078107	0.418175205	0.493244881	1.179517283	1.126851384	0.82730069	0.734170186	0.644360866	2.300598137	3.570356704	FALSE	FALSE	FALSE	FALSE	TRUE	FALSE	FALSE	TRUE
D3Z6Q9	Bin2	2966947.8	1038962.2	985753.9	6663501.7	2139362	859699.6	9358311.3	5884714.2	4495772.8	NA	NA	NA	NA	NA	NA	NA	NA	NA	NA	NA	NA	79439046.83	77478926.03	68704855.69	96886732.33	10.59030839	14.51367277	8.405809459	12.54261439	14.89788453	8.413424049	12.65198907	14.54228876	13.79577952	NA	NA	NA	NA	NA	NA	NA	NA	NA	NA	NA	NA	281.7178546	298.7713686	216.7693967	252.7218878	257.8578661	258.8546986	242.634772	254.5339701	268.9637496	FALSE	10.59030839	14.51367277	8.405809459	12.54261439	14.89788453	8.413424049	12.65198907	14.54228876	13.79577952	0.080612487	0.323346437	0.042909238	0.001650933	0.005758828	0.041296388	0.01935979	0.027610088	0.00720879	0.001547801	0.01131089	0.019783841	281.7178546	298.7713686	216.7693967	252.7218878	257.8578661	258.8546986	242.634772	254.5339701	268.9637496	0.903074571	0.880705413	0.998540234	0.932026129	0.52303913	0.723646988	0.338923905	0.249940043	0.971809002	0.965100199	0.960958555	0.995708587	1.069953655	1.223226304	1.143251671	0.20963454	0.088850893	0.42383709	FALSE	FALSE	FALSE	FALSE	FALSE	FALSE	FALSE	FALSE
D3Z7P3-2	Gls	8106756.3	2007774.2	3408634.7	19964560	4151027.3	1564116	23325275.8	12958463.3	11509767.1	44366730.2	40009111.1	55531573.8	41007403.1	32843501.7	105480333.9	34685210.8	56130837.9	47334742	73571458.2	86440675.3	33216711.4	44883311.8	44509869.3	36362144.9	51137529.7	28.93648795	28.04738973	29.06641689	37.57900707	28.906527	15.30717377	31.53465673	32.02291713	35.31900215	307.4505228	246.6932564	237.2478236	232.5957918	246.3402989	274.4597654	165.6875907	242.7154123	227.8526691	275.1365374	257.1297271	184.2880397	138.1389579	132.5122671	133.5560639	136.6688173	136.8122842	146.2537204	139.388122	134.7124742	141.9610447	TRUE	28.93648795	28.04738973	29.06641689	37.57900707	28.906527	15.30717377	31.53465673	32.02291713	35.31900215	307.4505228	246.6932564	237.2478236	232.5957918	246.3402989	274.4597654	165.6875907	242.7154123	227.8526691	275.1365374	257.1297271	184.2880397	138.1389579	132.5122671	133.5560639	136.6688173	136.8122842	146.2537204	139.388122	134.7124742	141.9610447	0.349940612	0.518691467	0.932561889	0.962694336	0.720258671	0.57173227	0.698132284	0.773853681	0.990416386	1.038414778	1.029327408	0.991248805	0.950522113	1.149055637	1.208867864	0.907436041	0.922283788	1.016362307	FALSE	FALSE	FALSE	FALSE	FALSE	FALSE	FALSE	FALSE
D3Z7Q2	Smim20	5398660	1726649	1811900	10608870	3217675	416560	12688150	8494760	5624420	NA	NA	NA	NA	NA	NA	NA	NA	NA	NA	NA	NA	3411385	3285964	3039903	4230360	19.27013151	24.12024093	15.45059691	19.96892497	22.40693749	4.0766518	17.15377165	20.99222641	17.25915914	NA	NA	NA	NA	NA	NA	NA	NA	NA	NA	NA	NA	6.852470103	10.05756566	13.28824367	12.47746376	11.53980575	11.11610815	10.29039982	11.26206542	11.74374923	FALSE	19.27013151	24.12024093	15.45059691	19.96892497	22.40693749	4.0766518	17.15377165	20.99222641	17.25915914	0.067242879	0.091986898	0.001123303	0.013157213	0.004158275	1.002812638	0.001057528	0.225764624	0.001107835	0.001644091	0.015015251	0.010312543	6.852470103	10.05756566	13.28824367	12.47746376	11.53980575	11.11610815	10.29039982	11.26206542	11.74374923	0.584487951	0.799699821	0.922586098	0.721954925	0.97395338	0.839738693	0.399176767	0.980986097	0.315168011	1.163423159	1.102586474	0.947708893	0.789458685	0.941608505	1.192726768	7.11077739	0.161833172	0.022758858	FALSE	FALSE	FALSE	FALSE	TRUE	FALSE	FALSE	TRUE
E2JF22	Piezo1	3144518.5	489289.1	41368	4688350.7	823978.5	87995.3	6269244.14	2307529.8	1560127	1887594.63	2113264.1	2299871	601521.9	1334543	4966255.3	368831.9	847777.58	3013786	4575720.3	2436966.6	694706	2679936.1	3137676.4	2385882.2	3610628.4	11.22413433	6.83507243	0.352756936	8.824815779	5.73794269	0.861163333	8.475718084	5.702360985	4.787423446	13.0805663	13.03023207	9.825750504	3.41185864	10.00964284	12.92219331	1.761871053	3.665875882	14.5072975	17.11190549	7.249093724	3.854264962	9.244442549	6.788687023	7.921527721	9.757393922	8.467263331	8.732658296	9.826018985	8.839085133	10.02333477	FALSE	11.22413433	6.83507243	0.352756936	8.824815779	5.73794269	0.861163333	8.475718084	5.702360985	4.787423446	13.0805663	13.03023207	9.825750504	3.41185864	10.00964284	12.92219331	1.761871053	3.665875882	14.5072975	17.11190549	7.249093724	3.854264962	9.244442549	6.788687023	7.921527721	9.757393922	8.467263331	8.732658296	9.826018985	8.839085133	10.02333477	0.40904768	0.155343139	0.720149155	0.95210158	0.998303207	0.933587297	0.755866447	0.97319071	0.626394054	1.125347577	1.197614248	1.064217201	0.837711939	1.030064084	1.229616096	0.720730136	1.085750717	1.506459441	FALSE	FALSE	FALSE	FALSE	FALSE	FALSE	FALSE	FALSE
E9PUQ8	Dgkd	32315.3	NA	NA	512395.7	NA	NA	1076932	NA	NA	421912	429706.3	NA	NA	377117	1115791.5	NA	NA	542008.9	629883.8	NA	NA	888933.4	1324639.3	1103165.1	1474918	0.115347157	NA	NA	0.964475132	NA	NA	1.455960531	NA	NA	2.923746338	2.649537656	NA	NA	2.828538666	2.903288812	NA	NA	2.609038717	2.355588049	NA	NA	1.405781793	3.110300668	0	1.640348997	1.383365004	2.896618181	4.148270647	4.08694538	4.094466457	FALSE	0.115347157	0.038424483	0.00783236	0.964475132	0.003255573	0.010224055	1.455960531	0.17262193	0.024750968	2.923746338	2.649537656	0.015245998	0.913693337	2.828538666	2.903288812	0.000957658	0.000607059	2.609038717	2.355588049	0.000744945	0.082943186	1.405781793	3.110300668	0.005151569	1.640348997	1.383365004	2.896618181	4.148270647	4.08694538	4.094466457	0.843326074	0.045303638	0.091673184	0.825753857	0.55117401	0.875999894	0.981906666	0.937119877	0.985600813	1.309450505	2.727061329	2.082599777	6.051550495	10.23077053	1.690603182	0.881758732	0.776398263	0.880511	TRUE	FALSE	FALSE	TRUE	TRUE	TRUE	TRUE	FALSE
E9PV87	Talpid3	2083935.9	377389.9	433614.2	5036252	990184.2	255640.3	6862438	4534177.1	2699360.3	NA	48625.3	NA	NA	46141.9	633094	NA	NA	148913.4	704160.7	567225	NA	232287.1	228584.9	219185.2	575787	7.438460443	5.271908368	3.697554069	9.479665443	6.895350052	2.501816039	9.277687797	11.20484537	8.283287699	NA	0.299820048	NA	NA	0.346083969	1.647310207	NA	NA	0.716816322	2.63336274	1.687289103	NA	0.7933377	NA	NA	0.578573645	0.667900619	0.756915014	0.715841687	0.812025272	1.598421443	FALSE	7.438460443	5.271908368	3.697554069	9.479665443	6.895350052	2.501816039	9.277687797	11.20484537	8.283287699	0.00153846	0.299820048	0.001256419	0.001656268	0.346083969	1.647310207	0.001057713	0.006395987	0.716816322	2.63336274	1.687289103	0.107438158	0.7933377	0.018626988	0.011729433	0.578573645	0.667900619	0.756915014	0.715841687	0.812025272	1.598421443	0.469213407	0.109796875	0.499907416	0.913024487	0.181258372	0.301166876	0.73476611	0.129990674	0.375989939	2.43220053	3.79544824	1.560499718	1.150470518	1.753166508	1.523869131	6.575870188	16.90894969	2.571363061	FALSE	FALSE	FALSE	FALSE	TRUE	TRUE	FALSE	TRUE
E9PVA8	Gcn1	208345391.8	38433732.9	43438389.8	383967051	76647326.6	21113984.1	570453555.8	249786780.5	158056068.1	113920748	126286686.4	127271551.1	85165549.2	104514726.2	277558915.6	57253528.93	117417016.8	160729443.5	193974475.9	215313540	62188856.6	207850024.2	219788206.5	177393311.6	242131326	743.6740043	536.8959744	370.4117507	722.7357139	533.7493241	206.6313647	771.2259103	617.2723714	485.0126471	789.4427506	778.6744832	543.7428914	483.0627362	783.905112	722.2081316	273.4940642	507.7230398	773.6945667	725.4099204	640.479862	345.0270057	687.9920216	661.7476068	641.3697036	678.1891561	685.6753603	677.2860137	688.2937608	657.1969829	672.1720072	FALSE	743.6740043	536.8959744	370.4117507	722.7357139	533.7493241	206.6313647	771.2259103	617.2723714	485.0126471	789.4427506	778.6744832	543.7428914	483.0627362	783.905112	722.2081316	273.4940642	507.7230398	773.6945667	725.4099204	640.479862	345.0270057	687.9920216	661.7476068	641.3697036	678.1891561	685.6753603	677.2860137	688.2937608	657.1969829	672.1720072	0.473101113	0.793919148	0.833523925	0.925307918	0.897319349	0.702456143	0.846984373	0.978513903	0.933243516	1.025132321	1.013335992	0.988492873	0.88620993	1.134785986	1.280493422	0.881463716	0.957489485	1.08624946	FALSE	FALSE	FALSE	FALSE	FALSE	FALSE	FALSE	FALSE
E9PVX6	Mki67	200266770.3	44277919.9	42799365.28	255325298.5	76886584.9	30069253.9	487874757.5	274739709.6	120185546.1	28462752	36537156.1	39949127.8	26862610.2	32676901.6	102021808.5	44392693.6	40400378.1	86342926.96	135385528.5	114407478	55290432	543946501.5	588970948.1	521889149.4	695581721.4	714.8379415	618.5357277	364.9626033	480.5951745	535.4154481	294.2718409	659.5833265	678.9359779	368.8027329	197.2398674	225.2854355	170.6748607	152.3659051	245.0907269	265.4606844	212.0592114	174.6953154	415.6242441	506.3037547	340.3208443	306.7541878	1519.736619	1514.059276	1460.069063	1903.519893	1738.435552	1772.467235	1844.434856	1933.466213	1930.979232	FALSE	714.8379415	618.5357277	364.9626033	480.5951745	535.4154481	294.2718409	659.5833265	678.9359779	368.8027329	197.2398674	225.2854355	170.6748607	152.3659051	245.0907269	265.4606844	212.0592114	174.6953154	415.6242441	506.3037547	340.3208443	306.7541878	1519.736619	1514.059276	1460.069063	1903.519893	1738.435552	1772.467235	1844.434856	1933.466213	1930.979232	0.002078784	0.000465824	0.2022091	0.61621478	0.999717689	0.603510147	0.648325644	0.002089751	0.007578587	1.20484766	1.270372019	1.054383937	0.771509438	1.005290922	1.303018307	1.203523035	2.104445329	1.748570877	TRUE	FALSE	TRUE	TRUE	TRUE	FALSE	FALSE	TRUE
E9PY46	Ift140	624298	NA	NA	1149441	NA	NA	1920615	568956.4	321552	436151	302878	339252	NA	252947	692571	NA	NA	422951	450469.9	434910	100587	NA	64149.2	165714	346695.6	2.228387148	NA	NA	2.163576431	NA	NA	2.596579575	1.406003414	0.986718122	3.022419104	1.867523623	1.449388035	NA	1.897210601	1.802069326	NA	NA	2.035936189	1.684630582	1.293699861	0.558061899	NA	NA	NA	NA	NA	NA	0.200891098	0.613928112	0.962449102	FALSE	2.228387148	0.010633744	0.00999694	2.163576431	0.034535807	0.00133514	2.596579575	1.406003414	0.986718122	3.022419104	1.867523623	1.449388035	0.01454588	1.897210601	1.802069326	0.061175824	0.003962038	2.035936189	1.684630582	1.293699861	0.558061899	0.011107393	0.003975981	0.014506366	0.024634891	0.059646803	0.005589247	0.200891098	0.613928112	0.962449102	0.993176025	0.040887657	0.04684221	0.999825093	0.612074674	0.602086087	0.648889224	0.959603667	0.805564336	3.037233274	60.0636686	19.77578381	0.977959066	2.21843555	2.268433954	0.592460005	0.87699665	1.480263043	TRUE	FALSE	FALSE	TRUE	TRUE	TRUE	TRUE	FALSE
E9PYH6	Setd1a	12858088.2	3172235.88	2977486.8	28903879	6658521.8	1994723.7	39319010	20478287	11876878.9	4306221.2	4192562	5123578	2258560.5	3285882	9979751.3	2338939.9	3173018.6	6139291.4	6189478.7	7596371.1	1962653.7	11419620.1	11048634.3	9457360.7	13073468.2	45.89602802	44.31421424	25.38989367	54.40535996	46.36797743	19.52130296	53.15742004	50.60588376	36.44552559	29.84105326	25.85103103	21.8894882	12.81065437	24.64551927	25.96730688	11.17286901	13.7204529	29.55237258	23.1469075	22.59645498	10.88890464	48.7999006	36.84506936	27.43356194	35.1394808	30.23292144	37.21120075	34.60015519	35.0371097	36.29278172	FALSE	45.89602802	44.31421424	25.38989367	54.40535996	46.36797743	19.52130296	53.15742004	50.60588376	36.44552559	29.84105326	25.85103103	21.8894882	12.81065437	24.64551927	25.96730688	11.17286901	13.7204529	29.55237258	23.1469075	22.59645498	10.88890464	48.7999006	36.84506936	27.43356194	35.1394808	30.23292144	37.21120075	34.60015519	35.0371097	36.29278172	0.796470966	0.897817299	0.976319581	0.988934756	0.747293524	0.823651952	0.770011822	0.978758802	0.872444727	0.907189024	0.936783002	1.032621623	1.040609852	1.212877721	1.165545106	0.835316826	0.953451892	1.141425459	FALSE	FALSE	FALSE	FALSE	FALSE	FALSE	FALSE	FALSE
E9PYI1;E9PYI1-2	Znf568	9832065.19	2052339.1	1024970.6	21077102.2	5413193.3	NA	29093374.96	13723226.7	5655244.1	NA	NA	NA	NA	NA	NA	NA	NA	NA	NA	NA	NA	NA	NA	NA	NA	35.09485488	28.6699344	8.740221636	39.67312942	37.6958779	NA	39.33285078	33.91279824	17.35374633	NA	NA	NA	NA	NA	NA	NA	NA	NA	NA	NA	NA	NA	NA	NA	NA	NA	NA	NA	NA	NA	FALSE	35.09485488	28.6699344	8.740221636	39.67312942	37.6958779	0.004340102	39.33285078	33.91279824	17.35374633	0.007567491	0.021409289	0.005172802	0.026758061	0.029768594	0.032958167	0.003854417	0.004280327	0.014628251	0.005104286	0.059136551	0.047988269	0.012979738	0.000477945	0.015338638	0.011029409	0.003907673	0.002985627	0.198263128	0.001515932	0.011123595	0.997373392	0.517848647	0.482055165	0.992071438	0.89755241	0.943418084	0.980403712	0.452221125	0.556405525	0.622395829	7.323944617	11.76734207	1.067144828	1.249560468	1.170938034	1.163425509	2.082782243	1.790215383	FALSE	FALSE	FALSE	FALSE	TRUE	TRUE	FALSE	TRUE
E9PYL2	Prr12	10278182.1	1977742.3	2848616.3	21951943	4942430.7	1770010.9	33484048	16374369	9933683	696971.8	1269928.2	2105090.5	901563.9	687459.8	3626591.5	1939025.6	1766733	1596930.8	2025832.4	2958199	1863144.1	3429293.7	2856775.1	2358688.4	5555512	36.68723735	27.62786228	24.29097754	41.3198298	34.41762632	17.32215796	45.26883063	40.46429344	30.48261257	4.829843067	7.830284514	8.993588789	5.113710045	5.156242296	9.436388903	9.262520613	7.639531933	7.687058802	7.576042741	8.799571486	10.33682021	10.34800025	3.031442486	6.529738324	12.27859828	14.1428206	11.17446423	8.946342066	8.738339039	15.42245571	FALSE	36.68723735	27.62786228	24.29097754	41.3198298	34.41762632	17.32215796	45.26883063	40.46429344	30.48261257	4.829843067	7.830284514	8.993588789	5.113710045	5.156242296	9.436388903	9.262520613	7.639531933	7.687058802	7.576042741	8.799571486	10.33682021	10.34800025	3.031442486	6.529738324	12.27859828	14.1428206	11.17446423	8.946342066	8.738339039	15.42245571	0.135150556	0.279606482	0.836102563	0.978503885	0.47849191	0.584423127	0.638292084	0.337732056	0.839433643	1.888369139	1.662908018	0.880605377	1.050262206	1.311600066	1.248831061	1.17660485	1.285125163	1.092231741	FALSE	FALSE	FALSE	FALSE	FALSE	FALSE	FALSE	FALSE
E9PZJ8	Ascc3	24562548.7	4697643.6	3588627.8	45581054.9	9506745.7	1235412.9	68788699.3	30980667.8	16757100.5	13968456.5	14311149.1	15328062.41	8179956.1	12953755.9	31597085.9	5546787	11830620	19467236.2	21084422.7	24813784.2	6082259.4	18560447.9	17850028.1	16134401.6	20997740.4	87.6742643	65.62323635	30.60127026	85.79657074	66.20216668	12.09033086	92.9990298	76.5593369	51.42102907	96.79796626	88.24149993	65.48615855	46.39707033	97.15870523	82.21559852	26.49641599	51.15679578	93.70837445	78.84980394	73.81202817	33.74469099	52.40629058	56.10387278	54.69501231	62.05952597	62.5210579	60.47981865	55.89955516	59.77384353	58.29106685	FALSE	87.6742643	65.62323635	30.60127026	85.79657074	66.20216668	12.09033086	92.9990298	76.5593369	51.42102907	96.79796626	88.24149993	65.48615855	46.39707033	97.15870523	82.21559852	26.49641599	51.15679578	93.70837445	78.84980394	73.81202817	33.74469099	52.40629058	56.10387278	54.69501231	62.05952597	62.5210579	60.47981865	55.89955516	59.77384353	58.29106685	0.004334582	0.087938498	0.079276158	0.961327353	0.872920328	0.733166482	0.861892088	0.973599127	0.950901389	1.133912584	1.065924931	0.940041539	0.892279309	1.201636067	1.346703946	0.865637824	0.943393355	1.089824554	TRUE	FALSE	FALSE	TRUE	FALSE	FALSE	FALSE	FALSE
E9PZM4	Chd2	4179282.4	808800.8	838723	6458562	1030689.5	641884	10569259	4704637	6313679	1505509.2	4065596.9	2545104	693111	950278	2640080	699461	1083941.5	5382373.9	1577434	1831198	416915	5749779	6684810.4	6258335.9	5697332.8	14.91765021	11.29845739	7.152034323	12.15685931	7.177416987	6.281778289	14.28913241	11.62608538	19.37422714	10.43280829	25.0681735	10.87346069	3.931356039	7.127491115	6.869486573	3.341251364	4.687072525	25.90884005	5.899158985	5.44715136	2.313066069	24.83174549	13.40979248	23.85415202	18.08914192	19.91264636	18.73584049	20.93430473	23.18553859	15.8161593	FALSE	14.91765021	11.29845739	7.152034323	12.15685931	7.177416987	6.281778289	14.28913241	11.62608538	19.37422714	10.43280829	25.0681735	10.87346069	3.931356039	7.127491115	6.869486573	3.341251364	4.687072525	25.90884005	5.899158985	5.44715136	2.313066069	24.83174549	13.40979248	23.85415202	18.08914192	19.91264636	18.73584049	20.93430473	23.18553859	15.8161593	0.869398564	0.977066906	0.950618254	0.682646392	0.434436122	0.153002261	0.467981175	0.888697136	0.734859132	0.913712832	0.965220012	1.056371299	0.767679982	1.357266013	1.768010167	0.437828287	0.78655379	1.796489202	FALSE	FALSE	FALSE	FALSE	FALSE	FALSE	FALSE	FALSE
E9Q0S6	Tns1	1365758.9	NA	2946169.3	2054171	326093.4	3794971	15665445	1930271.7	7812536	9154548.2	8970326.1	21486055	16259033.3	4515146.6	21480107.2	17288313.7	20580194.3	11428703.8	14493659.4	27502922.5	14953506.3	150853	122365	NA	NA	4.874978905	NA	25.12284027	3.86653683	2.270818038	37.13936854	21.17893202	4.770081857	23.97363677	63.43876632	55.31037545	91.79498143	92.2219511	33.86552911	55.89122602	82.58444964	88.99083876	55.01372892	54.20220502	81.81124144	82.96282945	NA	NA	NA	NA	0.443063365	0.49155937	0.383201025	NA	NA	FALSE	4.874978905	0.001723665	25.12284027	3.86653683	2.270818038	37.13936854	21.17893202	4.770081857	23.97363677	63.43876632	55.31037545	91.79498143	92.2219511	33.86552911	55.89122602	82.58444964	88.99083876	55.01372892	54.20220502	81.81124144	82.96282945	0.014570352	0.032748698	0.00485752	0.015681388	0.443063365	0.49155937	0.383201025	0.006939333	0.021052443	0.22468251	0.744182473	0.533395746	0.931126937	0.853606761	0.982117639	0.762615029	0.875611767	0.974313064	18.21323503	7.880794087	0.432696008	1.44257943	1.664113714	1.153568171	0.86314837	0.904956097	1.048436315	FALSE	FALSE	FALSE	FALSE	TRUE	TRUE	FALSE	FALSE
E9Q137	Tex264	586289	NA	120184.3	1381245	256091	NA	1684055	825633	396944	1645064.9	1884640.1	2010303.4	1231208	1539413	5550374.3	1517556	2162300	2601364.3	3358010	3451990	1464084	3027581	2913552	1863903	4036101.5	2.092716736	NA	1.02484639	2.5998978	1.783342019	NA	2.276761775	2.040301888	1.21806687	11.39989495	11.62055318	8.588629382	6.98346586	11.54625539	14.44207059	7.249204823	9.350003593	12.52204563	12.55801185	10.26842101	8.122814058	6.739469947	8.38036833	9.959933983	9.741745596	10.99799076	9.865470425	9.124145901	6.905285306	11.20447524	FALSE	2.092716736	0.00313423	1.02484639	2.5998978	1.783342019	0.16049806	2.276761775	2.040301888	1.21806687	11.39989495	11.62055318	8.588629382	6.98346586	11.54625539	14.44207059	7.249204823	9.350003593	12.52204563	12.55801185	10.26842101	8.122814058	6.739469947	8.38036833	9.959933983	9.741745596	10.99799076	9.865470425	9.124145901	6.905285306	11.20447524	0.394811223	0.850723849	0.683068499	0.83210192	0.606122424	0.913332599	0.843703295	0.777958147	0.991561458	1.220314382	1.085891298	0.88984553	1.45600081	1.77368386	1.218188787	1.103517174	1.126416886	1.020751569	FALSE	FALSE	FALSE	FALSE	FALSE	FALSE	FALSE	FALSE
E9Q1P8	Irf2bp2	6516748.1	1890314.8	2704922.5	13601219	3567146.6	1253291	19624934	8594836.1	7332897.5	5277900.9	6095955.6	8364152.8	5266819	4561135.1	13179033.7	6872240	6594608.7	7203828.6	9248515.6	11371341.5	5912085	25281313.8	25498616.3	21531328.5	28733841	23.26106718	26.40655304	23.06565882	25.6013809	24.84055441	12.26529434	26.53197168	21.23953418	22.50181262	36.57455448	37.58721692	35.73421231	29.87362873	34.21046252	34.29183777	32.82796506	28.51575408	34.67667731	34.58684414	33.8256258	32.80055458	76.43251524	73.15072866	91.01028959	78.09160461	79.08157012	82.37997715	79.85204843	79.76808144	79.76697563	FALSE	23.26106718	26.40655304	23.06565882	25.6013809	24.84055441	12.26529434	26.53197168	21.23953418	22.50181262	36.57455448	37.58721692	35.73421231	29.87362873	34.21046252	34.29183777	32.82796506	28.51575408	34.67667731	34.58684414	33.8256258	32.80055458	76.43251524	73.15072866	91.01028959	78.09160461	79.08157012	82.37997715	79.85204843	79.76808144	79.76697563	0.996879509	0.995806984	0.99992035	0.680155556	0.975602704	0.797967744	0.402656645	0.858999115	0.697711124	0.995675771	0.994985618	0.999306849	0.862153205	0.966178336	1.120657361	0.929000354	0.972240671	1.046544996	FALSE	FALSE	FALSE	FALSE	FALSE	FALSE	FALSE	FALSE
E9Q236	Abcc4	42591177.9	6213743.5	4042861.8	87155570.2	16404686.5	1207395.7	133455815.4	53676336	33283926	1342694.5	5229539	1149690.4	1309287.1	1552595.2	3082395.5	356984.9	1399413	6255045	3709483.1	3705025	414165.2	3043485	3430220	2954183	5504327.2	152.0261693	86.80223386	34.47465535	164.051689	114.2373873	11.81614138	180.4258763	132.6448067	102.1354336	9.304542482	32.24495546	4.91182811	7.426333945	11.64512752	8.020391238	1.705279185	6.051203153	30.10956938	13.87242228	11.02110857	2.297810036	8.907889261	10.46670784	8.716930288	10.47027986	8.690800323	9.917294123	10.7421552	10.94449468	15.28036344	FALSE	152.0261693	86.80223386	34.47465535	164.051689	114.2373873	11.81614138	180.4258763	132.6448067	102.1354336	9.304542482	32.24495546	4.91182811	7.426333945	11.64512752	8.020391238	1.705279185	6.051203153	30.10956938	13.87242228	11.02110857	2.297810036	8.907889261	10.46670784	8.716930288	10.47027986	8.690800323	9.917294123	10.7421552	10.94449468	15.28036344	0.968432861	0.154469154	0.209809115	0.99299046	0.629064086	0.69321024	0.643449767	0.992316563	0.574338963	1.0351297	1.315948855	1.27128886	1.061478123	1.519215039	1.431225953	0.508873481	1.063340109	2.089596235	FALSE	FALSE	FALSE	FALSE	TRUE	FALSE	FALSE	TRUE
E9Q286	Ice1	9201651.4	1013690.6	2122166.8	13705243.3	3465230.1	275220.2	19463451.6	10640118.7	3854423	NA	320578.6	NA	NA	NA	143938.9	NA	NA	250355.1	109581.4	NA	NA	4957174.9	1453065.2	950715	5034533.2	32.84463786	14.16064382	18.09633192	25.79718435	24.13083803	2.693434136	26.31365521	26.29383064	11.82772623	NA	1.97666423	NA	NA	NA	0.374528931	NA	NA	1.205120707	0.40980358	NA	NA	12.46011094	3.073775204	12.22968952	12.584575	13.5267706	16.15311444	4.550452125	3.522156636	13.97618533	FALSE	32.84463786	14.16064382	18.09633192	25.79718435	24.13083803	2.693434136	26.31365521	26.29383064	11.82772623	0.063678654	1.97666423	0.183028403	0.007550238	0.004249262	0.374528931	0.000718151	0.026055397	1.205120707	0.40980358	0.004069167	0.001659409	12.46011094	3.073775204	12.22968952	12.584575	13.5267706	16.15311444	4.550452125	3.522156636	13.97618533	0.460499629	0.87394167	0.257355904	0.881432612	0.999632339	0.892847058	0.596339984	0.940882331	0.78922999	1.522298877	0.794162624	0.521686402	0.80829727	0.989763671	1.224504534	0.181786646	0.726449964	3.996167932	FALSE	FALSE	FALSE	FALSE	TRUE	FALSE	FALSE	TRUE
E9Q2Z1;E9Q2Z1-2	Cecr2	7147756.2	1539010.8	1729113.7	13883263	2817110.6	307270.2	16369477.1	7836291.2	6888356	NA	NA	NA	NA	NA	NA	NA	NA	NA	NA	NA	NA	NA	NA	NA	NA	25.51340555	21.4990489	14.74465411	26.1322683	19.61752543	3.007090488	22.13074973	19.36502021	21.13768752	NA	NA	NA	NA	NA	NA	NA	NA	NA	NA	NA	NA	NA	NA	NA	NA	NA	NA	NA	NA	NA	FALSE	25.51340555	21.4990489	14.74465411	26.1322683	19.61752543	3.007090488	22.13074973	19.36502021	21.13768752	0.006189092	0.01210312	1.17447309	0.000290658	0.001739988	0.001769737	0.000864743	0.331535848	0.136136949	0.020256259	0.002107746	0.16099697	0.003988644	0.006634141	0.043524677	0.101509255	0.01529954	0.405304094	0.009806969	0.099761657	0.013382474	0.331714436	0.971589734	0.431088177	0.773760531	0.99878266	0.747877555	0.678897206	0.669257328	0.999851476	9.642426002	2.270671562	0.23548758	0.789494284	1.014190251	1.284607465	0.281554535	0.267797937	0.951140554	FALSE	FALSE	FALSE	FALSE	TRUE	TRUE	FALSE	FALSE
E9Q394-2	Akap13	4812422	803494.4	1119751.4	10008484.4	2040383.5	540556	14483688.4	8477082	5668649.4	3859314.7	4775670.4	6470915.58	3535398.5	3090756.7	14176570.3	4136749.6	5979946.7	7710313.5	9262179.1	9734418	3532174.6	32570635.17	30570969.8	28667830.79	38365778.3	17.17759682	11.2243302	9.548445013	18.8388277	14.20862752	5.290134891	19.58125365	20.94854059	17.39488198	26.74410119	29.44643483	27.64572536	20.05293559	23.18199613	36.8874274	19.76081617	25.85789351	37.11471609	34.63794178	28.95637077	19.5966881	106.931677	115.2756353	118.6861211	109.3422251	106.1028952	106.1324662	95.73674635	106.2070026	106.505848	FALSE	17.17759682	11.2243302	9.548445013	18.8388277	14.20862752	5.290134891	19.58125365	20.94854059	17.39488198	26.74410119	29.44643483	27.64572536	20.05293559	23.18199613	36.8874274	19.76081617	25.85789351	37.11471609	34.63794178	28.95637077	19.5966881	106.931677	115.2756353	118.6861211	109.3422251	106.1028952	106.1324662	95.73674635	106.2070026	106.505848	0.335243849	0.089497028	0.573779193	0.9993807	0.270282389	0.281554743	0.994955191	0.668871991	0.724800359	0.94333758	0.904827042	0.959176292	1.010203275	1.526326967	1.510910729	1.017315912	1.158019508	1.138308655	FALSE	FALSE	FALSE	FALSE	FALSE	FALSE	FALSE	FALSE
E9Q3L2	Pi4ka	7867636.8	799098.2	1308804.4	15937992.2	2723865.5	325520.6	22766367.2	9406798.3	6829378.4	5770338.6	6002665	4701996.4	3102651.6	5427757.8	14005370.7	2304128.6	4355476	7524149.7	7294618.6	9759106.6	2335256.4	29426937.7	43245938.1	22859071.3	35233361.8	28.08296796	11.16291795	11.16055479	29.99985582	18.96819412	3.185697474	30.77903905	23.24605282	20.95670818	39.98702656	37.0119939	20.088363	17.59837617	40.71050313	36.44196614	11.0065791	18.83351813	36.21858954	27.27981954	29.02981042	12.95612377	90.95647597	92.72151992	82.98579921	99.62497073	98.30346454	95.88862646	135.4299662	84.68702993	97.81005999	FALSE	28.08296796	11.16291795	11.16055479	29.99985582	18.96819412	3.185697474	30.77903905	23.24605282	20.95670818	39.98702656	37.0119939	20.088363	17.59837617	40.71050313	36.44196614	11.0065791	18.83351813	36.21858954	27.27981954	29.02981042	12.95612377	90.95647597	92.72151992	82.98579921	99.62497073	98.30346454	95.88862646	135.4299662	84.68702993	97.81005999	0.764945935	0.422965537	0.807939692	0.997231947	0.604877305	0.644886976	0.971778585	0.959930933	0.998896828	1.101825846	1.192239299	1.082057843	1.034664354	1.487544033	1.437706853	0.932919369	0.919768449	0.985903477	FALSE	FALSE	FALSE	FALSE	FALSE	FALSE	FALSE	FALSE
E9Q414	Apob	1817748	519578.7	368926	4034540	1157017	337214.2	4300417	2522597	1374645	1162033	1163584	1378297	1167981	1499711	3452644	1021224	2208511	1687412	1820876	2328819	859664	1855653	2107880	1931227	2279250	6.488321735	7.258199799	3.145939022	7.594157206	8.057124352	3.300136536	5.813958002	6.23383443	4.218251272	8.052602743	7.174573945	5.888505243	6.624839539	11.24847342	8.983777613	4.87827925	9.549824625	8.122603225	6.809563517	6.927393752	4.769460512	5.179429313	5.608168027	5.676967979	5.762274356	6.376375257	6.046705205	6.601085089	7.154703558	6.3273434	FALSE	6.488321735	7.258199799	3.145939022	7.594157206	8.057124352	3.300136536	5.813958002	6.23383443	4.218251272	8.052602743	7.174573945	5.888505243	6.624839539	11.24847342	8.983777613	4.87827925	9.549824625	8.122603225	6.809563517	6.927393752	4.769460512	5.179429313	5.608168027	5.676967979	5.762274356	6.376375257	6.046705205	6.601085089	7.154703558	6.3273434	0.176105077	0.011338092	0.134245323	0.913963927	0.991590632	0.859488679	0.412140206	0.975020878	0.314643938	1.104514724	1.219779062	1.104357448	1.121886183	0.962917371	0.858302193	1.249448571	0.959932243	0.768284718	TRUE	FALSE	FALSE	TRUE	FALSE	FALSE	FALSE	FALSE
E9Q4F7	Ankrd11	1170613.2	196337.6	225800.4	3386996.4	1296899.6	NA	3930505	2591443.4	1061132	1291003.5	1118541	273353	955796.7	1216882.7	1698402.5	1282656	NA	1818634.3	1563367.3	2030408	38943.2	2101699.6	2207688.1	2096917.9	2575249.4	4.178420259	2.742717376	1.925465512	6.375295106	9.031225427	NA	5.313854679	6.403967455	3.256201717	8.946336572	6.896842097	1.167847404	5.421320869	9.127140302	4.419242284	6.127112318	NA	8.754260863	5.846553488	6.039729018	0.216058896	4.438234164	5.699414284	5.877463399	6.612965914	6.864923934	6.848455994	6.913646411	7.76854609	7.149056617	FALSE	4.178420259	2.742717376	1.925465512	6.375295106	9.031225427	0.007788451	5.313854679	6.403967455	3.256201717	8.946336572	6.896842097	1.167847404	5.421320869	9.127140302	4.419242284	6.127112318	0.03710663	8.754260863	5.846553488	6.039729018	0.216058896	4.438234164	5.699414284	5.877463399	6.612965914	6.864923934	6.848455994	6.913646411	7.76854609	7.149056617	0.035708052	0.009624736	0.512213445	0.64737126	0.682494733	0.99789577	0.960810783	0.98664895	0.992910703	1.26919787	1.363165573	1.074037079	1.742398605	1.69262977	0.971436596	0.878668718	0.929755692	1.058141337	TRUE	FALSE	FALSE	TRUE	FALSE	FALSE	FALSE	FALSE
E9Q4N7	Arid1b	1736800	277686.7	363224.7	4554223	517357.4	362531.3	6971042.33	1888275.83	1477046.4	5826823.57	5909072.5	8599738	5158456.1	5365613.32	15951594	5762845.6	8677894.7	9262513.8	11620840.5	14068257.3	5426353.1	13365996.4	15146548	12984341.2	15412936.2	6.199383627	3.879115041	3.097322383	8.572349119	3.602723993	3.547901567	9.424515654	4.666301784	4.532481372	40.37845351	36.43490938	36.74070415	29.2589896	40.24439297	41.506038	27.52850512	37.52409315	44.58645812	43.45867127	41.84797432	30.10568877	31.64394226	44.29573123	53.8566309	45.78194637	43.17911411	43.55353075	47.43327521	48.10367304	42.78729413	FALSE	6.199383627	3.879115041	3.097322383	8.572349119	3.602723993	3.547901567	9.424515654	4.666301784	4.532481372	40.37845351	36.43490938	36.74070415	29.2589896	40.24439297	41.506038	27.52850512	37.52409315	44.58645812	43.45867127	41.84797432	30.10568877	31.64394226	44.29573123	53.8566309	45.78194637	43.17911411	43.55353075	47.43327521	48.10367304	42.78729413	0.985009599	0.864713477	0.933921824	0.910151711	0.665126589	0.885603453	0.969698733	0.583881356	0.722366355	1.020942714	1.065702471	1.043841596	1.193320296	1.413445032	1.184464085	1.02793843	1.120337287	1.08988754	FALSE	FALSE	FALSE	FALSE	FALSE	FALSE	FALSE	FALSE
E9Q4P1	Wdfy1	1275283.9	NA	NA	2226551	503169	NA	2894002	986586.4	NA	1060468	1138916	1153138	919276	908654	2860528	843110	1184989	1649954	2047910	1821560	956139	NA	NA	NA	NA	4.552034851	NA	NA	4.19100525	3.50392017	NA	3.912552221	2.438049466	NA	7.348782286	7.022472859	4.926557309	5.214173854	6.815293326	7.443092137	4.027447474	5.12401212	7.942293691	7.658606748	5.418481798	5.304708822	NA	NA	NA	0.164851908	NA	NA	NA	NA	NA	FALSE	4.552034851	0.014114412	0.170483678	4.19100525	3.50392017	0.004120831	3.912552221	2.438049466	0.273214122	7.348782286	7.022472859	4.926557309	5.214173854	6.815293326	7.443092137	4.027447474	5.12401212	7.942293691	7.658606748	5.418481798	5.304708822	0.000905306	0.01590375	0.006801407	0.164851908	0.000505296	0.177554192	0.003851383	0.480770487	0.153685652	0.68400692	0.297125077	0.72036404	0.854973438	0.937437779	0.979092137	0.958938369	0.89366751	0.752029269	14.52370518	27.03494358	1.861435718	1.625425982	1.398422865	0.860342384	0.955036641	1.073927291	1.124488052	FALSE	FALSE	FALSE	FALSE	TRUE	TRUE	FALSE	FALSE
E9Q555	Rnf213	13694921.6	1776687.1	5858357.5	30416667.6	5495936.4	2840870.6	51187793.7	16429338.3	20700901.8	27612113.4	33001079.2	45384948.32	26658664.8	26832432.2	83599540.2	24004849.9	35373579.7	41705546	46575864.7	67479271.6	21035792.4	214584795.7	225027074.5	189359561.2	259792691	48.8830451	24.81924288	49.95591383	57.25286041	38.27207639	27.80209392	69.20344766	40.60013342	63.52302256	191.3451512	203.4822436	193.8983442	151.2091178	201.2547087	217.5259534	114.6686341	152.9589314	200.7557149	174.1806191	200.726413	116.7076686	734.8907822	719.6302712	762.6380865	695.3455262	743.5159816	699.231484	704.6999194	701.528886	721.201083	FALSE	48.8830451	24.81924288	49.95591383	57.25286041	38.27207639	27.80209392	69.20344766	40.60013342	63.52302256	191.3451512	203.4822436	193.8983442	151.2091178	201.2547087	217.5259534	114.6686341	152.9589314	200.7557149	174.1806191	200.726413	116.7076686	734.8907822	719.6302712	762.6380865	695.3455262	743.5159816	699.231484	704.6999194	701.528886	721.201083	0.335714143	0.261028152	0.976329846	0.999953787	0.410829361	0.40663848	0.873090183	0.898060667	0.998291232	0.964338984	0.95952963	0.995012797	0.997321883	1.401658775	1.405422661	0.927660349	0.935718069	1.008686067	FALSE	FALSE	FALSE	FALSE	FALSE	FALSE	FALSE	FALSE
E9Q557	Dsp	1621193	NA	NA	NA	NA	NA	2456154	1424704	NA	NA	NA	NA	NA	NA	NA	NA	NA	NA	NA	NA	NA	1858797	3481183.4	1835508	NA	5.786732692	NA	NA	NA	NA	NA	3.320602677	3.520724415	NA	NA	NA	NA	NA	NA	NA	NA	NA	NA	NA	NA	NA	NA	23.50053513	7.522531811	5.100669892	2.986614397	6.05695003	10.90175334	6.800089072	NA	FALSE	5.786732692	0.279959107	0.004089763	0.014422778	0.01272103	0.00362054	3.320602677	3.520724415	0.097040777	0.351809827	0.002327329	0.129881602	0.007018128	0.321977056	0.098179994	0.082183518	0.004582278	0.004026858	0.043733909	0.018306315	0.004661339	0.004357252	23.50053513	7.522531811	5.100669892	2.986614397	6.05695003	10.90175334	6.800089072	0.019020064	0.66100112	0.767985899	0.980302981	0.533170709	0.98566211	0.450113689	0.998860685	0.480651272	0.456464197	0.455862344	0.571135469	1.252868277	0.005067609	1.142911798	225.5327454	1.032351865	0.144038916	0.139525021	FALSE	FALSE	FALSE	FALSE	TRUE	FALSE	TRUE	FALSE
E9Q5C9	Nolc1	138921083	41337315	104075041.1	300879681.8	94143258.5	121204690.4	365553334.7	218169807.1	274310566	41437249.67	45422309.5	102766741.6	99080551.2	44154818.1	138077411.6	171556314.8	133663762.3	55488271.4	80261994.3	164058614.4	120358086.2	145112606.3	132908676.3	107245302.4	150654493.5	495.8688895	577.457258	887.4780662	566.3415417	655.5858217	1186.166025	494.2106162	539.140598	841.7525208	287.1499436	280.0706423	439.0508698	561.9892388	331.180006	359.277342	819.5064068	577.9756083	267.1008694	300.1572585	488.0150069	667.7529121	464.5319952	447.1736786	429.5443295	449.0983637	444.4269242	472.8541122	416.2198423	397.316497	418.2264846	FALSE	495.8688895	577.457258	887.4780662	566.3415417	655.5858217	1186.166025	494.2106162	539.140598	841.7525208	287.1499436	280.0706423	439.0508698	561.9892388	331.180006	359.277342	819.5064068	577.9756083	267.1008694	300.1572585	488.0150069	667.7529121	464.5319952	447.1736786	429.5443295	449.0983637	444.4269242	472.8541122	416.2198423	397.316497	418.2264846	0.780087309	0.055241102	0.024255516	0.758997551	0.989458103	0.680981279	0.603238667	0.953812859	0.773696054	1.018735804	0.918369298	0.901479358	1.228115164	0.956293199	0.778667366	1.331372628	1.098685986	0.825228011	TRUE	FALSE	FALSE	TRUE	FALSE	FALSE	FALSE	FALSE
E9Q5F9;E9Q5F9-2	Setd2	7650732.1	641127.7	3765726.1	10289836.6	2650386.9	3387379.1	12673309.7	6329485	8876151.7	2222331.6	2527597.9	3311454.4	3016028.7	1998241.9	7376310.3	3706173	3126251.3	3192351	4743142.5	7836732.5	2908243.4	7243975.2	6641795.4	6895800.6	7691872.1	27.30874212	8.956165723	32.11143884	19.36841295	18.45651087	33.15048278	17.13370828	15.64140507	27.23746	15.40021113	15.58498401	14.14754338	17.10704727	14.98766823	19.19315497	17.70399721	13.51822637	15.36684611	17.73801737	23.31144316	16.1350854	24.22166122	23.41166858	18.73855057	20.98584293	18.90716012	23.60472704	20.79959797	25.54718274	21.35312764	FALSE	27.30874212	8.956165723	32.11143884	19.36841295	18.45651087	33.15048278	17.13370828	15.64140507	27.23746	15.40021113	15.58498401	14.14754338	17.10704727	14.98766823	19.19315497	17.70399721	13.51822637	15.36684611	17.73801737	23.31144316	16.1350854	24.22166122	23.41166858	18.73855057	20.98584293	18.90716012	23.60472704	20.79959797	25.54718274	21.35312764	0.899183341	0.977246986	0.800407594	0.992787196	0.928573784	0.881456356	0.906939163	0.390520444	0.620503736	0.956696266	1.020008895	1.066178401	1.038011096	0.877680313	0.845540395	1.050823777	1.165675478	1.109296824	FALSE	FALSE	FALSE	FALSE	FALSE	FALSE	FALSE	FALSE
E9Q5G3	Kif23	33392113.8	6952681.8	7521577.1	63140106.4	17760843.8	3612611.9	103448991.8	56802353.6	32039860.3	2182721	2218549.6	2099945.6	2121327.5	1909752.8	7327083.5	529016.8	2352853.1	14385707.06	18881185.7	16176651.9	5006206.1	21466416.2	37967870.7	29372284.5	41239860.33	119.1907667	97.12475443	64.13866984	118.8477234	123.6812658	35.35471674	139.8580867	140.3698124	98.3178795	15.12571942	13.67941477	8.971608207	12.03226277	14.32396216	19.06506686	2.527057412	10.17397444	69.24769443	70.61031794	48.11968525	27.7746914	0	3.958276419	0	80.60732094	68.84146116	69.94901017	118.9010499	108.8168239	114.4844831	FALSE	119.1907667	97.12475443	64.13866984	118.8477234	123.6812658	35.35471674	139.8580867	140.3698124	98.3178795	15.12571942	13.67941477	8.971608207	12.03226277	14.32396216	19.06506686	2.527057412	10.17397444	69.24769443	70.61031794	48.11968525	27.7746914	0.020655901	3.958276419	0.00013442	80.60732094	68.84146116	69.94901017	118.9010499	108.8168239	114.4844831	4.53E-06	5.25E-07	0.000129933	0.99952284	0.536023379	0.520349105	0.993891954	0.002859643	0.00247225	55.1380026	86.00065775	1.559734733	0.990834564	1.34975975	1.362245322	0.925335905	4.331594023	4.681104449	TRUE	FALSE	TRUE	TRUE	TRUE	TRUE	FALSE	TRUE
E9Q5K9	Ythdc1	18373333.7	4856276.1	2345331.9	41930794.4	10100456.01	695726.7	58564015.4	26903057.5	8279161.8	2359081.7	7243975.5	3498635.9	979830.5	2445312.9	12783509.9	950952.6	6757721	8547986.62	9253012	12210002.7	739560.2	8878212.6	9066153.3	8132808.2	9357939.6	65.58230315	67.83923632	19.99932546	78.92573737	70.33658977	6.808708238	79.17574644	66.48275809	25.40553001	16.34785567	44.66582376	14.94723985	5.557641638	18.34089179	33.26268508	4.54260019	29.22106814	41.14697755	34.60365941	36.32033937	4.103118393	30.42416121	31.07042916	29.06853265	29.02589517	29.58085321	28.92994236	28.39177247	30.12998045	25.9782373	FALSE	65.58230315	67.83923632	19.99932546	78.92573737	70.33658977	6.808708238	79.17574644	66.48275809	25.40553001	16.34785567	44.66582376	14.94723985	5.557641638	18.34089179	33.26268508	4.54260019	29.22106814	41.14697755	34.60365941	36.32033937	4.103118393	30.42416121	31.07042916	29.06853265	29.02589517	29.58085321	28.92994236	28.39177247	30.12998045	25.9782373	0.653562288	0.240008913	0.651806864	0.999369672	0.97256823	0.98008783	0.995840462	0.722117301	0.77161608	0.966582068	0.933050754	0.965309398	1.017273859	1.114998502	1.096065225	1.047212368	1.425124455	1.360874355	FALSE	FALSE	FALSE	FALSE	FALSE	FALSE	FALSE	FALSE
E9Q634	Myo1e	16456447.4	2332364	2374830.6	31630421	5699473	1212219	43705922	18816628.8	10794162	17768394.9	23714650.9	21142104.1	15911666.4	19077394.7	60851106	10642882	22681148.8	26716730.2	41415329.6	37256452.9	12069088	13082803.9	14708464.4	11743909.7	15088434	58.74011433	32.58171268	20.25086943	59.53749116	39.6894451	11.86334446	59.08831514	46.49959881	33.12308821	123.1306043	146.2228051	90.32551826	90.25167079	143.0886133	158.3345412	50.83992388	98.07557822	128.6048688	154.881671	110.8244647	66.95992694	43.49936357	35.59752201	39.80686783	39.42637836	39.65519638	42.63073885	46.06136262	43.50819065	41.88645532	FALSE	58.74011433	32.58171268	20.25086943	59.53749116	39.6894451	11.86334446	59.08831514	46.49959881	33.12308821	123.1306043	146.2228051	90.32551826	90.25167079	143.0886133	158.3345412	50.83992388	98.07557822	128.6048688	154.881671	110.8244647	66.95992694	43.49936357	35.59752201	39.80686783	39.42637836	39.65519638	42.63073885	46.06136262	43.50819065	41.88645532	0.912082159	0.235650375	0.385871714	0.999943148	0.839804206	0.834720224	0.999992283	0.994062011	0.994480226	1.02362045	1.105566518	1.080055129	0.995676221	1.243234291	1.248633105	1.000906936	1.025204627	1.024275675	FALSE	FALSE	FALSE	FALSE	FALSE	FALSE	FALSE	FALSE
E9Q6B2	Ccdc85c	1003189	105930.5	919183.2	2501062	259462	376124	2611065	2275667	2046450	90416.4	182091.7	310393.2	NA	138553.7	1050266	187952.6	NA	134615	784864	577223.7	28593.9	492648.3	454302.3	284065.7	758616.7	3.580811528	1.479784937	7.838141789	4.707713397	1.806816666	3.680926113	3.530034936	5.623621726	6.279759731	0.626563403	1.12276412	1.326094438	NA	1.039211963	2.732791501	0.89782973	NA	0.647988893	2.935170358	1.717031617	0.158640442	2.65959439	1.009209654	2.875667469	1.62917452	1.40930807	1.605310389	1.422703445	1.05239098	2.105968353	FALSE	3.580811528	1.479784937	7.838141789	4.707713397	1.806816666	3.680926113	3.530034936	5.623621726	6.279759731	0.626563403	1.12276412	1.326094438	0.001224519	1.039211963	2.732791501	0.89782973	0.015139759	0.647988893	2.935170358	1.717031617	0.158640442	2.65959439	1.009209654	2.875667469	1.62917452	1.40930807	1.605310389	1.422703445	1.05239098	2.105968353	0.516305534	0.496333881	0.999192468	0.874825966	0.888792909	0.622960806	0.846909017	0.700100216	0.961711762	0.70957494	0.699989719	0.986491603	0.790422751	1.196505898	1.513754375	1.522753096	1.774279672	1.165178831	FALSE	FALSE	FALSE	FALSE	FALSE	FALSE	FALSE	FALSE
E9Q6D6;E9Q6D6-2	Znf277	618142	NA	NA	1767634	245509.8	45381.9	2697522	387827	NA	105458	65812	NA	NA	58348	189739	NA	NA	108798	156536	493422	NA	168098	219111	97719.8	NA	2.206413746	NA	NA	3.327192314	1.70965767	0.444128587	3.646920663	0.958396964	NA	0.730797989	0.405791984	NA	NA	0.437634936	0.493700764	NA	NA	0.523715006	0.585400563	1.467751886	NA	NA	NA	0.663504701	0.645922134	NA	0.54775276	0.686173006	0.36202694	NA	FALSE	2.206413746	0.027145064	0.013078131	3.327192314	1.70965767	0.444128587	3.646920663	0.958396964	0.005275338	0.730797989	0.405791984	0.006389132	0.063134837	0.437634936	0.493700764	0.004937372	0.107002452	0.523715006	0.585400563	1.467751886	0.11852257	0.053043883	0.026968954	0.663504701	0.645922134	0.004333969	0.54775276	0.686173006	0.36202694	0.109177164	0.846837096	0.870651836	0.998633905	0.688680039	0.81452701	0.97173615	0.988983353	0.431349991	0.362851241	1.611271828	1.55662382	0.96608393	2.439636985	2.052219868	0.841198867	0.864989191	2.234772295	2.583584071	FALSE	FALSE	FALSE	FALSE	TRUE	FALSE	TRUE	TRUE
E9Q6E9	Simc1	506882	NA	68149.9	1227656	359284	NA	1894172	1288751	482500	NA	NA	NA	NA	146668	433292	NA	NA	NA	NA	89979.1	NA	144011	143380	117622	137761	1.809279118	NA	0.581133967	2.310799412	2.501947565	NA	2.560829905	3.184757754	1.480604984	NA	NA	NA	NA	1.100072681	1.127425524	NA	NA	NA	NA	0.26765526	NA	0.439792526	0.459588454	0.429591213	0.467187949	0.520945844	0.469264492	0.449012078	0.435759516	0.382433324	FALSE	1.809279118	0.255626048	0.581133967	2.310799412	2.501947565	0.008080256	2.560829905	3.184757754	1.480604984	0.042664795	0.000453658	0.001780078	0.002235387	1.100072681	1.127425524	0.001752283	0.001883119	0.040808074	0.320653816	0.26765526	0.003413045	0.439792526	0.459588454	0.429591213	0.467187949	0.520945844	0.469264492	0.449012078	0.435759516	0.382433324	0.232051752	0.665019493	0.074916382	0.693326917	0.256527158	0.642665503	0.162779477	0.853177385	0.344905279	1.09663565	0.953522523	0.869498017	1.821903227	2.730947005	1.498952834	47.33605238	13.41985185	0.283501711	FALSE	FALSE	FALSE	FALSE	TRUE	FALSE	TRUE	TRUE
E9Q6J5;E9Q6J5-3	Bod1l	27146750.6	7052129.35	11147156.2	48407369.5	12568733.19	9904556.2	54084993.4	32211606.9	27773906.2	9838362.62	11430605.1	18330707.9	14868730.6	8654577.41	30748282.7	20132950.1	19208310.5	13135394.1	20725207.6	25310622	17766737.3	11069283.4	11267094.2	9774815.6	12603911.1	96.89838852	98.51397648	95.05503456	91.11650248	87.52494238	96.93063871	73.12032302	79.60123005	85.22732426	68.17743198	70.48027605	78.31437606	84.33609312	64.91302923	80.0070131	96.17297745	83.05867465	63.22913105	77.50644061	75.28994082	98.57078112	41.28089898	35.12180602	39.62371012	37.51538798	32.94710206	36.0696173	35.2842892	36.21319915	34.98926125	FALSE	96.89838852	98.51397648	95.05503456	91.11650248	87.52494238	96.93063871	73.12032302	79.60123005	85.22732426	68.17743198	70.48027605	78.31437606	84.33609312	64.91302923	80.0070131	96.17297745	83.05867465	63.22913105	77.50644061	75.28994082	98.57078112	41.28089898	35.12180602	39.62371012	37.51538798	32.94710206	36.0696173	35.2842892	36.21319915	34.98926125	0.287859037	0.285076367	0.999964594	0.428518211	0.007873242	0.034562032	0.78587589	0.920309899	0.957776034	0.918171153	0.917780227	0.999574234	0.948719491	0.819193058	0.86347236	1.075814462	1.044101413	0.970521824	FALSE	TRUE	FALSE	TRUE	FALSE	FALSE	FALSE	FALSE
E9Q6W4	Znf296	3802753.5	683346.6	1471459.6	7326286	1919641.7	417290	10777245	6176760	3972004	NA	NA	NA	NA	NA	NA	NA	NA	NA	NA	NA	NA	NA	NA	NA	76996.8	13.57365718	9.54593819	12.54756286	13.79016384	13.36781732	4.083795923	14.57031953	15.26399149	12.18853662	NA	NA	NA	NA	NA	NA	NA	NA	NA	NA	NA	NA	NA	NA	NA	NA	NA	NA	NA	NA	0.213748029	FALSE	13.57365718	9.54593819	12.54756286	13.79016384	13.36781732	4.083795923	14.57031953	15.26399149	12.18853662	0.001003401	0.018758276	0.008245909	0.002750325	0.154826607	0.071863667	0.165990529	0.00412961	0.018460002	0.083754582	2.712161737	0.025752001	0.009484202	0.002168256	0.005623807	0.042727539	0.007678272	0.00507506	0.012758113	0.010928089	0.213748029	0.971894638	0.438796041	0.556130299	0.867559365	0.751390405	0.46902567	0.984655038	0.43682973	0.527042219	3.211392739	13.74337764	4.279569258	0.875925603	1.178194444	1.345085062	12.90108454	92.3381403	7.157393627	FALSE	FALSE	FALSE	FALSE	TRUE	TRUE	FALSE	TRUE
E9Q735	Ube4a	2264287.8	167685	NA	7086623	680454.1	NA	10246156	4215869.3	2446464	1298759.6	1814610	2143140	1494323.8	1377248	5248443.2	2214888	1980654	2042052	2679053	2775952	2569292.6	7614812.9	8305028.2	5625976.9	10076116.9	8.082213676	2.342457905	NA	13.33904959	4.738481197	NA	13.85231262	10.41824405	7.507247238	9.000084436	11.1887527	9.15614786	8.475870236	10.32994859	13.65644605	10.58028618	8.564547943	9.829714475	10.01890385	8.257452614	14.25456876	21.567524	24.03584651	22.16825451	22.76122106	24.18232195	24.81311366	26.00821575	20.84280975	27.9719433	FALSE	8.082213676	2.342457905	0.019792265	13.33904959	4.738481197	0.004269948	13.85231262	10.41824405	7.507247238	9.000084436	11.1887527	9.15614786	8.475870236	10.32994859	13.65644605	10.58028618	8.564547943	9.829714475	10.01890385	8.257452614	14.25456876	21.567524	24.03584651	22.16825451	22.76122106	24.18232195	24.81311366	26.00821575	20.84280975	27.9719433	0.773690779	0.477952897	0.856739243	0.808716271	0.258550568	0.53036524	0.641828873	0.720029441	0.990227116	1.058800887	1.104045665	1.042732093	1.731233024	3.042550041	1.757446859	1.140408605	1.120033892	0.982133849	FALSE	FALSE	FALSE	FALSE	TRUE	FALSE	TRUE	FALSE
E9Q784	Zc3h13	10047449.7	2232589.1	1679360.8	20148411	5359399.8	1213949.7	25577429	14380971.4	5374874.8	3870880.2	4664188.5	5028623.9	3327113.1	3610379.9	12246743.5	2511098.5	4617315.4	5455444.2	8332517.5	7582631.1	3000605.9	9721354	9818348.1	8447444.2	12211785.3	35.86365451	31.18791774	14.3203967	37.92506719	37.32127587	11.8802819	34.57946009	35.53821504	16.49340191	26.82424726	28.75904557	21.48381532	18.87153166	27.0793922	31.86601923	11.99525247	19.96573814	26.26057457	31.16126918	22.55558345	16.64751735	30.53235766	30.81321689	39.80994022	33.52476739	29.65584801	31.67734583	30.74736287	31.2956266	33.90069502	FALSE	35.86365451	31.18791774	14.3203967	37.92506719	37.32127587	11.8802819	34.57946009	35.53821504	16.49340191	26.82424726	28.75904557	21.48381532	18.87153166	27.0793922	31.86601923	11.99525247	19.96573814	26.26057457	31.16126918	22.55558345	16.64751735	30.53235766	30.81321689	39.80994022	33.52476739	29.65584801	31.67734583	30.74736287	31.2956266	33.90069502	0.739786917	0.810794588	0.990622014	0.98060448	0.983887954	0.999842289	0.961754156	0.999271711	0.950951102	0.937743844	0.948477052	1.011445779	1.070720373	1.064384679	0.994082774	0.94754733	1.00715358	1.062905828	FALSE	FALSE	FALSE	FALSE	FALSE	FALSE	FALSE	FALSE
E9Q7E2	Arid2	9431680.9	1379796	3278064.6	20293253	3290206.2	2795221.6	24780463.6	12900375	7847937	3725320	3305892.9	6524187	4225000.2	3061055.4	11893249	5365157.3	3494824.2	5226128	6597853.4	6567040	3035238.7	12445612	10687015.7	8849082.7	12143816.5	33.66571174	19.27491456	27.95300777	38.19770123	22.91202333	27.35535137	33.502001	31.87936949	24.08226868	25.81555089	20.38389413	27.87331711	23.96438673	22.95922369	30.94622675	25.62879009	15.11197282	25.15672767	24.67411389	19.53456746	16.83966192	32.66591514	40.80193842	36.27807507	36.20668289	37.41987974	40.55442847	33.46770214	32.78359482	33.71200929	FALSE	33.66571174	19.27491456	27.95300777	38.19770123	22.91202333	27.35535137	33.502001	31.87936949	24.08226868	25.81555089	20.38389413	27.87331711	23.96438673	22.95922369	30.94622675	25.62879009	15.11197282	25.15672767	24.67411389	19.53456746	16.83966192	32.66591514	40.80193842	36.27807507	36.20668289	37.41987974	40.55442847	33.46770214	32.78359482	33.71200929	0.78834694	0.364323179	0.159710876	0.89495129	0.868102637	0.998034887	0.966719048	0.673591271	0.814157836	1.040412091	0.910861182	0.875481157	1.093597499	1.105941651	1.011287655	0.965411729	0.879310261	0.910813733	FALSE	FALSE	FALSE	FALSE	FALSE	FALSE	FALSE	FALSE
E9Q7F2	Rnf169	334736.7	NA	NA	1156688	NA	NA	1498399.6	519161	NA	NA	NA	NA	NA	NA	NA	NA	NA	NA	NA	NA	NA	1930904	1956995	1515165.7	2099529	1.194818757	NA	NA	2.177217356	NA	NA	2.025764558	1.282949166	NA	NA	NA	NA	NA	NA	NA	NA	NA	NA	NA	NA	NA	5.681915524	5.419504914	4.756879986	5.401823133	6.199907073	6.291913018	6.128570181	5.61330254	5.828426439	FALSE	1.194818757	0.000234982	0.015518487	2.177217356	0.369559697	0.045086514	2.025764558	1.282949166	0.004604073	0.00013009	0.041577132	0.256675581	0.002782933	0.000586314	0.079142532	0.046291559	0.000232345	0.001803635	0.003789969	0.027652229	0.010313845	5.681915524	5.419504914	4.756879986	5.401823133	6.199907073	6.291913018	6.128570181	5.61330254	5.828426439	0.200454745	0.295128721	0.947913464	0.835371318	0.669570823	0.951056057	0.693960043	0.469151315	0.919088766	1.128345582	1.107956003	0.981929669	2.141023486	2.736984813	1.278353475	0.419213525	0.144636899	0.345019639	FALSE	FALSE	FALSE	FALSE	TRUE	FALSE	TRUE	FALSE
E9Q7G0	Numa1	152786960	37001443.82	29531433.7	295044526.8	77814299.12	17909956.9	384573535.4	193406806.5	102309635.8	63151259.23	66865606.7	59472566.5	40421800.28	55486806.8	163031958	34198758.2	55243437.5	86096206.7	107720550.7	93425196.3	33829185.9	187405731.8	193259711.5	171800267.2	230968849.3	545.3621477	516.8877633	251.8231018	555.3581125	541.8757757	175.2752497	519.9250174	477.9463423	313.9485113	437.6226865	412.2884464	254.0849466	229.2742268	416.1747641	424.2090567	163.363858	238.8782034	414.4366202	402.8445276	277.9061495	187.68608	597.3990732	655.0073803	606.6511762	616.8642435	618.43968	610.6676269	605.2165208	636.4761796	641.1842598	FALSE	545.3621477	516.8877633	251.8231018	555.3581125	541.8757757	175.2752497	519.9250174	477.9463423	313.9485113	437.6226865	412.2884464	254.0849466	229.2742268	416.1747641	424.2090567	163.363858	238.8782034	414.4366202	402.8445276	277.9061495	187.68608	597.3990732	655.0073803	606.6511762	616.8642435	618.43968	610.6676269	605.2165208	636.4761796	641.1842598	0.965989367	0.893059098	0.767597706	0.994389429	0.99998345	0.994979231	0.958670934	0.986994108	0.991680928	0.992960907	1.012812583	1.019992404	0.968370194	0.998285375	1.030892299	0.932013468	0.962200516	1.032389069	FALSE	FALSE	FALSE	FALSE	FALSE	FALSE	FALSE	FALSE
E9Q8D0	Dnajc21	17550941	4737160.1	10135330.43	34661178	8149979.7	8512763.1	51701454	26712434	30102385.4	1783776.5	2166439.6	3006216	2572086	2115598.6	5097655	2710598.5	3178356	2878194	3418959	5041617	2460345	3942622	4400651	3069249	5437549	62.64683111	66.17525793	86.4269027	65.24224191	56.75404934	83.30989777	69.89789181	66.01168985	92.372522	12.3611322	13.35810832	12.84347182	14.58898478	15.86789363	13.26409525	12.94824291	13.74353236	13.85460567	12.78594395	14.99698607	13.65012182	13.59036452	14.75706647	9.695108748	9.634471691	11.91969053	12.84716106	13.78117905	11.37078486	15.0949829	FALSE	62.64683111	66.17525793	86.4269027	65.24224191	56.75404934	83.30989777	69.89789181	66.01168985	92.372522	12.3611322	13.35810832	12.84347182	14.58898478	15.86789363	13.26409525	12.94824291	13.74353236	13.85460567	12.78594395	14.99698607	13.65012182	13.59036452	14.75706647	9.695108748	9.634471691	11.91969053	12.84716106	13.78117905	11.37078486	15.0949829	0.769441237	0.905911537	0.53098948	0.952151712	0.91966705	0.776657256	0.667035995	0.768700299	0.983092562	0.904285663	1.057945844	1.16992438	0.953807901	1.060549003	1.111910482	1.050272469	1.040186118	0.990396444	FALSE	FALSE	FALSE	FALSE	FALSE	FALSE	FALSE	FALSE
E9Q8I9;E9Q8I9-2	Fry	660539	NA	NA	1158993.5	NA	NA	1614225	790423	NA	1252272	1314995	1389995	777330	1046923	2475715	NA	990055	1772119	1814385	2356310	332416	2577495	2252192	2360769.4	3366113	2.357746811	NA	NA	2.181556966	NA	NA	2.182354957	1.953291038	NA	8.677936808	8.10816311	5.938482668	4.409049906	7.852369918	6.441808942	NA	4.281097816	8.530352697	6.785289005	7.009169528	1.844261229	8.099527554	8.309131658	11.39045292	10.1338254	10.1286202	8.398850664	7.05301584	8.746048613	9.344544422	FALSE	2.357746811	0.059805099	0.047189567	2.181556966	0.003711962	0.000190438	2.182354957	1.953291038	0.005327422	8.677936808	8.10816311	5.938482668	4.409049906	7.852369918	6.441808942	0.000880751	4.281097816	8.530352697	6.785289005	7.009169528	1.844261229	8.099527554	8.309131658	11.39045292	10.1338254	10.1286202	8.398850664	7.05301584	8.746048613	9.344544422	0.96553645	0.728432941	0.585563215	0.995519596	0.854234819	0.808644624	0.555805268	0.927896621	0.770541907	1.031014808	0.904475249	0.877266982	0.886689085	1.680084282	1.89478399	0.684617418	0.890742235	1.301080299	FALSE	FALSE	FALSE	FALSE	FALSE	FALSE	FALSE	FALSE
E9Q8T2;E9Q8T2-2	Prdm15	305763	67346.1	235159	NA	130257	NA	662992	NA	NA	NA	109649	NA	NA	101639	262539	NA	NA	NA	179109	NA	NA	198371	251104.7	199470	301525.6	1.091399203	0.940784234	2.005269009	NA	0.907071242	NA	0.896333459	NA	NA	NA	0.676087724	NA	NA	0.762335937	0.68312632	NA	NA	NA	0.669817226	NA	NA	0.575886051	0.786723516	0.829741489	0.901652489	0.717139489	0.646398307	0.786365206	0.738985484	0.837054301	FALSE	1.091399203	0.940784234	2.005269009	0.013668145	0.907071242	0.003973847	0.896333459	0.034390993	0.001368839	0.002432031	0.676087724	0.000586409	0.012814018	0.762335937	0.68312632	0.047869411	0.014175869	16.11407491	0.669817226	0.012457215	0.017073136	0.575886051	0.786723516	0.829741489	0.901652489	0.717139489	0.646398307	0.786365206	0.738985484	0.837054301	0.962705923	0.817585841	0.934858102	0.119604038	0.120467306	0.999982507	0.9978344	0.461178025	0.49486571	1.033224254	1.077566927	1.042916794	0.229033839	0.230861738	1.007980914	2.178730403	24.29965612	11.15312665	FALSE	FALSE	FALSE	FALSE	TRUE	FALSE	FALSE	TRUE
E9Q912	Rap1gds1	3088814.4	585580.5	603773.3	6073059.3	1248129.8	211494.1	7445501.1	5754340	3065568.7	15078391.5	18951295.7	22585308.2	14689979.6	13825850.45	38925269.6	13174669.9	18771764.2	22709494.9	26265096.5	33289788.9	12399206.9	20591684.4	19706842.2	16376682	24561225.4	11.02530252	8.180204977	5.148550076	11.43123306	8.691606957	2.069780592	10.06596121	14.22010841	9.407038958	104.4895427	116.8523049	96.49132644	83.32220959	103.6997871	101.2835281	62.93400743	81.17100436	109.3154585	98.22406517	99.02507478	68.79144374	64.71415498	65.17614986	74.3924244	62.84093549	62.09364301	67.09866836	61.71439655	60.67143063	68.18352854	FALSE	11.02530252	8.180204977	5.148550076	11.43123306	8.691606957	2.069780592	10.06596121	14.22010841	9.407038958	104.4895427	116.8523049	96.49132644	83.32220959	103.6997871	101.2835281	62.93400743	81.17100436	109.3154585	98.22406517	99.02507478	68.79144374	64.71415498	65.17614986	74.3924244	62.84093549	62.09364301	67.09866836	61.71439655	60.67143063	68.18352854	0.504474035	0.433908822	0.989070847	0.967379477	0.568657863	0.441143348	0.547640502	0.855766991	0.85098672	0.940036623	0.932870617	0.992376887	0.911249411	1.383470022	1.518212255	0.870207259	0.935687411	1.075246616	FALSE	FALSE	FALSE	FALSE	FALSE	FALSE	FALSE	FALSE
E9Q9R9	Dlg5	2120236.8	323451.2	NA	4854246.5	621643.6	NA	5794504	2906567.6	622425.6	681355.7	1095489.2	747337	NA	412999	3330461	43202	1265553	691235.5	2080242.6	1589391	NA	NA	NA	NA	NA	7.568033914	4.518417393	NA	9.137079082	4.328942261	NA	7.833892131	7.182701469	1.909982271	4.721627337	6.754706382	3.192851644	NA	3.097669001	8.66585752	0.206371394	5.472378993	3.327362672	7.779521568	4.727863042	NA	NA	NA	NA	NA	NA	NA	NA	NA	NA	FALSE	7.568033914	4.518417393	0.000678741	9.137079082	4.328942261	0.017004215	7.833892131	7.182701469	1.909982271	4.721627337	6.754706382	3.192851644	0.024946798	3.097669001	8.66585752	0.206371394	5.472378993	3.327362672	7.779521568	4.727863042	0.006314437	0.000576903	0.049488834	0.02039649	0.000391141	0.006234087	0.19800253	0.006752982	0.000262674	0.008014001	0.703318536	0.938791019	0.5141538	0.988379814	0.871557018	0.93200669	0.95164477	0.991363625	0.983251966	2.904077343	0.213300918	0.073448773	1.1154861	1.400380057	1.255398931	1.187023277	1.078053576	0.908199188	FALSE	FALSE	FALSE	FALSE	TRUE	TRUE	FALSE	FALSE
E9QAG8	Znf431	2730000	1018430	1275710	6444130	2155490	1061650	11361500	5904120	3686740	530651	634895	NA	371761	471517	1037860	615415	551750	724385	757546	NA	601132	658637.5	732661.6	589524.7	930600.3	9.744540132	14.22685037	10.87834924	12.12969416	15.01019516	10.38980551	15.36020433	14.59024431	11.31317227	3.67728085	3.914716191	NA	2.108644723	3.53657901	2.700511096	2.939772493	2.385822727	3.486932615	2.83300873	NA	3.335111551	NA	2.092112264	2.692313762	NA	2.579347948	2.146191556	2.294419779	2.18403868	2.583405798	FALSE	9.744540132	14.22685037	10.87834924	12.12969416	15.01019516	10.38980551	15.36020433	14.59024431	11.31317227	3.67728085	3.914716191	0.004118826	2.108644723	3.53657901	2.700511096	2.939772493	2.385822727	3.486932615	2.83300873	0.289264106	3.335111551	0.095209478	2.092112264	2.692313762	8.83E-05	2.579347948	2.146191556	2.294419779	2.18403868	2.583405798	0.998280925	0.721392048	0.689781081	0.882453525	0.520407763	0.788165944	0.884061338	0.9979245	0.910446954	0.968438696	1.447211426	1.494375877	1.07690029	1.184043876	1.099492578	1.191444675	1.024684423	0.860035253	FALSE	FALSE	FALSE	FALSE	FALSE	FALSE	FALSE	FALSE
E9QAT4-2	Sec16a	20253022	5824627.41	7817367.3	46576165.4	12382209.7	5989674.86	63002151.3	35357519.3	23949892.4	13960929	13724630.26	22929289.1	17240117.8	12743755.3	40491031.6	19312986	19593366.9	18083364.4	23793521	31549151.7	15709361.9	28743297	24104391	27061250.6	28317017.38	72.29171636	81.36651771	66.66095868	87.66965307	86.22604794	58.61777127	85.1758938	87.3753997	73.49291205	96.74580254	84.62506761	97.96091778	97.78670548	95.58361098	105.3576399	92.25609549	84.72369741	87.04690615	88.98106875	93.84730902	87.15635556	79.82957347	84.00403658	82.87162869	80.14196716	74.90852096	93.66096117	75.48586068	100.2550327	78.60984667	FALSE	72.29171636	81.36651771	66.66095868	87.66965307	86.22604794	58.61777127	85.1758938	87.3753997	73.49291205	96.74580254	84.62506761	97.96091778	97.78670548	95.58361098	105.3576399	92.25609549	84.72369741	87.04690615	88.98106875	93.84730902	87.15635556	79.82957347	84.00403658	82.87162869	80.14196716	74.90852096	93.66096117	75.48586068	100.2550327	78.60984667	0.996051608	0.944655322	0.969365638	0.899192622	0.640318072	0.877846203	0.998936126	0.537772509	0.513149545	1.008132014	1.030990429	1.022674029	1.05534824	1.116762468	1.05819333	1.002128112	0.946735962	0.94472548	FALSE	FALSE	FALSE	FALSE	FALSE	FALSE	FALSE	FALSE
F6VAN0	Atf6	269930	NA	NA	1925380	786185	NA	2499874	NA	299697	455177	591248	410502	NA	183731	1394499	NA	197644	796695	862984	713571	NA	187518	210413	153309	174255	0.963495867	NA	NA	3.624115364	5.474759929	NA	3.379710025	NA	0.919653621	3.154264602	3.645591978	1.753789771	NA	1.37806102	3.62848556	NA	0.854632618	3.835007323	3.227317161	2.122615492	NA	0.400488339	NA	1.017584251	0.525940133	NA	0.611033456	0.65893415	0.56797075	0.483742996	FALSE	0.963495867	0.005183377	0.102578384	3.624115364	5.474759929	0.020947046	3.379710025	0.004262357	0.919653621	3.154264602	3.645591978	1.753789771	0.147756208	1.37806102	3.62848556	0.002308586	0.854632618	3.835007323	3.227317161	2.122615492	0.015241843	0.400488339	0.004481772	1.017584251	0.525940133	0.003168008	0.611033456	0.65893415	0.56797075	0.483742996	0.943847611	0.941656424	0.79535958	0.275149982	0.778519514	0.588969569	0.809594829	0.993340835	0.748752555	0.801474888	1.202518471	1.50038197	8.513192435	4.017358559	0.471898009	0.673855478	1.057321708	1.569063015	FALSE	FALSE	FALSE	FALSE	TRUE	FALSE	TRUE	FALSE
F6ZDS4	Tpr	298014485.2	69858065.38	81376995.31	570653206.2	158372411.3	59260157.5	710955715.5	374367620.7	243586656	83716687.46	104469236	115172716.1	83177728.49	82392799.12	267027368.3	88590439.3	111583704	125058216.2	175918532.6	172911261.4	79371467.5	215826662	211531621.9	182770855.1	245559535.7	1063.741433	975.8748696	693.9252454	1074.132406	1102.858655	579.9477332	961.178107	925.1361844	747.4727813	580.1360435	644.1496775	492.0529774	471.7877298	617.9812052	694.8050518	423.1871772	482.4992061	601.9859229	657.8857765	514.348428	440.3570232	696.208536	708.9452878	743.8402116	704.0576385	690.6506812	703.2781455	662.4372522	677.1194102	681.688936	FALSE	1063.741433	975.8748696	693.9252454	1074.132406	1102.858655	579.9477332	961.178107	925.1361844	747.4727813	580.1360435	644.1496775	492.0529774	471.7877298	617.9812052	694.8050518	423.1871772	482.4992061	601.9859229	657.8857765	514.348428	440.3570232	696.208536	708.9452878	743.8402116	704.0576385	690.6506812	703.2781455	662.4372522	677.1194102	681.688936	0.44377748	0.039376795	0.20273993	0.998897952	0.980219594	0.970062119	0.993877249	0.995344066	0.999898731	0.976264443	0.940554308	0.963421658	1.008559316	0.96350724	0.955330266	1.013868583	1.012088297	0.998244067	TRUE	FALSE	FALSE	TRUE	FALSE	FALSE	FALSE	FALSE
F7BJB9	Morc3	73939296.7	12664469.77	13598520.7	98394806	25867303.6	8227816.98	125025485	72280152.3	44861131.5	3340559	4168934.2	4239015	2693693	3686676.3	11323047.5	2266189.5	3326983.9	6484234	6734132.3	5725401	1749330.7	33130234	20053505.1	16513380.5	38638180	263.9210418	176.9149735	115.9585308	185.2071426	180.1322554	80.52128121	169.028473	178.6185039	137.661378	23.14925184	25.70534374	18.11036522	15.27874502	27.6516478	29.46256279	10.82534803	14.38621441	31.21280399	25.1837586	17.03099602	9.705377561	56.26302511	34.58425787	132.5870054	65.64782803	121.0003346	107.955937	62.80001399	61.17786372	107.2620525	FALSE	263.9210418	176.9149735	115.9585308	185.2071426	180.1322554	80.52128121	169.028473	178.6185039	137.661378	23.14925184	25.70534374	18.11036522	15.27874502	27.6516478	29.46256279	10.82534803	14.38621441	31.21280399	25.1837586	17.03099602	9.705377561	56.26302511	34.58425787	132.5870054	65.64782803	121.0003346	107.955937	62.80001399	61.17786372	107.2620525	0.728409305	0.995984272	0.775725273	0.713353676	0.864991421	0.956060949	0.999992973	0.999175354	0.999320483	1.318526811	1.034934843	0.784917557	0.800763374	0.871611187	1.088475341	1.000997854	1.010812139	1.009804501	FALSE	FALSE	FALSE	FALSE	FALSE	FALSE	FALSE	FALSE
F8VPK0	Skic3	17595517.1	3847293.1	1919716.6	39080314.7	7562111.6	1649557.6	54206112	28636948.8	11879061.3	11883823.3	13123888.62	12301914.2	5348836.9	10615490.2	27375613	2434979.5	7450450.9	16522906.4	18473932.8	16454965.2	4024932.5	25440833.5	29389433.41	23287345.3	32800572.4	62.80594231	53.74435481	16.36998033	73.56032001	52.66030968	16.1433454	73.28406957	70.76754527	36.45222253	82.35197116	80.92093854	52.55753025	30.33883786	79.62071318	71.23132857	11.63164004	32.21650219	79.53541448	69.08730677	48.9475666	22.33053451	91.36766297	85.32290246	94.48344566	91.00703678	95.82131744	82.89977724	92.03662004	86.27367589	91.05648142	FALSE	62.80594231	53.74435481	16.36998033	73.56032001	52.66030968	16.1433454	73.28406957	70.76754527	36.45222253	82.35197116	80.92093854	52.55753025	30.33883786	79.62071318	71.23132857	11.63164004	32.21650219	79.53541448	69.08730677	48.9475666	22.33053451	91.36766297	85.32290246	94.48344566	91.00703678	95.82131744	82.89977724	92.03662004	86.27367589	91.05648142	0.992236813	0.987907112	0.999512727	0.986994464	0.729484601	0.813416657	0.792500698	0.940078195	0.944685836	0.994668075	0.99333552	0.998660302	1.071047833	1.35798571	1.267903887	0.790919914	0.893291089	1.129433049	FALSE	FALSE	FALSE	FALSE	FALSE	FALSE	FALSE	FALSE
F8VPN2-2	Tex15	1224377	NA	NA	1457552.1	NA	NA	NA	NA	NA	NA	NA	394842	NA	NA	NA	NA	NA	NA	NA	NA	NA	NA	NA	920421.4	NA	4.370326305	NA	NA	2.743529568	NA	NA	NA	NA	NA	NA	NA	1.686885473	NA	NA	NA	NA	NA	NA	NA	NA	NA	NA	4.988482442	NA	NA	2.791465355	NA	NA	3.409926573	NA	FALSE	4.370326305	0.017813901	0.212743056	2.743529568	0.002127902	0.011965968	0.001067635	0.413594294	0.007525168	0.004777441	0.293836427	1.686885473	0.00662977	0.067015924	0.001240525	0.110082122	0.15636445	0.003282825	0.000468507	1.804501509	0.003514258	0.041888018	4.988482442	0.005542606	0.116044184	2.791465355	0.028927682	0.197038977	3.409926573	0.137652889	0.919060607	0.968296039	0.987417382	0.898560176	0.599135452	0.843789433	0.689480963	0.995415347	0.742406834	0.583099268	0.74358282	1.275225097	0.599368269	0.091762184	0.153098168	0.168012715	0.90946269	5.413058707	FALSE	FALSE	FALSE	FALSE	TRUE	FALSE	FALSE	TRUE
F8VPQ2	Arid4a	6334870.3	696447.8	1164232.8	10663541.5	2695096.1	254519.4	14006367	5713164.7	2876112	163959.3	251354.2	1245419	905406	569216.9	2120202	NA	NA	475343.1	1209415.4	1301530	NA	5309958	5024750.2	4471149.4	6345606.2	22.61186735	9.72895402	9.927750814	20.07183236	18.76785252	2.490846385	18.93593796	14.11835613	8.825669975	1.136197603	1.549831636	5.320809892	5.135502605	4.269370013	5.51676433	NA	NA	2.288133187	4.522873048	3.871580741	NA	13.70096544	13.39075972	16.64480833	15.59527866	17.3508697	17.30266956	15.73562234	16.56446835	17.61580762	FALSE	22.61186735	9.72895402	9.927750814	20.07183236	18.76785252	2.490846385	18.93593796	14.11835613	8.825669975	1.136197603	1.549831636	5.320809892	5.135502605	4.269370013	5.51676433	0.052210326	0.035038567	2.288133187	4.522873048	3.871580741	0.031283633	13.70096544	13.39075972	16.64480833	15.59527866	17.3508697	17.30266956	15.73562234	16.56446835	17.61580762	0.184261245	0.210097726	0.99404833	0.998623165	0.99976352	0.999527359	0.880844405	0.931946721	0.991532898	1.148898047	1.141286113	0.993374578	0.977807603	0.990806216	1.01329363	0.751265142	0.815217777	1.085126583	FALSE	FALSE	FALSE	FALSE	FALSE	FALSE	FALSE	FALSE
F8VPU2	Farp1	215050.9	NA	NA	287635.8	NA	NA	1627538.1	NA	NA	20610040.6	22288797.2	27683192.6	19090995.2	17886126.6	52605446	16244596	22922332.8	29625036	36302294.7	43953460	14393641.1	4709335.4	4112904.3	3626311.2	4954219.4	0.767608837	NA	NA	0.541412772	NA	NA	2.200353631	NA	NA	142.8225097	137.4310954	118.2710437	108.2849634	134.1535934	136.8793389	77.59872035	99.11848219	142.604422	135.7603602	130.7456372	79.85666824	11.40762614	10.27851238	10.73589122	13.6954387	9.360026442	15.34552143	12.88006492	13.43455826	13.7532291	FALSE	0.767608837	0.006024342	0.014045	0.541412772	0.000193216	0.007125292	2.200353631	0.000318403	0.023692372	142.8225097	137.4310954	118.2710437	108.2849634	134.1535934	136.8793389	77.59872035	99.11848219	142.604422	135.7603602	130.7456372	79.85666824	11.40762614	10.27851238	10.73589122	13.6954387	9.360026442	15.34552143	12.88006492	13.43455826	13.7532291	0.430049027	0.278978592	0.927702185	0.991693179	0.750244897	0.680900805	0.695464947	0.966146345	0.834696356	1.184410319	1.235821835	1.043406846	0.696644004	2.823950776	4.053649727	0.883468119	0.964794423	1.092053468	FALSE	FALSE	FALSE	FALSE	TRUE	FALSE	TRUE	FALSE
F8VPZ3	Usp32	1495060.9	406490.61	NA	3743105.1	594767.7	NA	6736989	3058019.9	1732116.4	2286009.8	2434798.8	1875420	1094659.6	2929336.8	5534328	971141.5	1973248	3446510.1	3505153.2	3678918	397820.6	293267.5	322865	184848.9	300961.2	5.336513165	5.678427664	NA	7.045593443	4.141786438	NA	9.108086752	7.556969956	5.315192073	15.84148538	15.01279154	8.01236635	6.208957337	21.97127789	14.40031813	4.639040434	8.532523651	16.59027792	13.10828599	10.94344969	2.207129347	NA	NA	NA	2.705224261	2.529704791	0.955621616	1.011091399	0.684818037	0.83548749	FALSE	5.336513165	5.678427664	0.001914463	7.045593443	4.141786438	0.000655713	9.108086752	7.556969956	5.315192073	15.84148538	15.01279154	8.01236635	6.208957337	21.97127789	14.40031813	4.639040434	8.532523651	16.59027792	13.10828599	10.94344969	2.207129347	0.003528956	0.06236379	0.031708496	2.705224261	2.529704791	0.955621616	1.011091399	0.684818037	0.83548749	0.010759995	0.260187094	0.084732343	0.999692979	0.350706222	0.360465121	0.965828148	0.991375795	0.925267105	63.42696631	25.93611394	0.408913045	1.015538037	1.995147272	1.96462092	1.099112589	0.950606145	0.86488514	TRUE	FALSE	FALSE	TRUE	TRUE	TRUE	FALSE	FALSE
F8VPZ5	Ercc6	1853806.9	165755.8	NA	2943663.8	933453.3	NA	5871790.8	3519599.6	831511	NA	NA	NA	NA	NA	NA	NA	NA	NA	NA	NA	NA	461640.8	364071.7	355618.2	445034.2	6.617031404	2.31550815	NA	5.540816465	6.500292835	NA	7.938380187	8.697624379	2.551584106	NA	NA	NA	NA	NA	NA	NA	NA	NA	NA	NA	NA	0.740128245	0.204072504	0.146461096	2.1197865	1.566501352	1.50427145	1.14013524	1.317474746	1.235443329	FALSE	6.617031404	2.31550815	0.015927555	5.540816465	6.500292835	0.002943421	7.938380187	8.697624379	2.551584106	0.000682389	0.001086409	0.014086468	0.130965806	0.033948968	0.000528595	0.025506468	0.068320332	0.031935053	0.001301733	0.000197469	0.011515435	0.740128245	0.204072504	0.146461096	2.1197865	1.566501352	1.50427145	1.14013524	1.317474746	1.235443329	0.002244736	0.020079917	0.148062903	0.927716966	0.481026951	0.684528236	0.985915298	0.663646319	0.756734488	4.759091302	3.386066297	0.711494292	1.345934736	2.144231904	1.593117293	0.873882484	0.306152858	0.350336417	TRUE	FALSE	FALSE	TRUE	TRUE	TRUE	TRUE	FALSE
F8VPZ9	Bicra	374491	NA	308040	348577	NA	351374.8	459931	413708	803803.1	35723.1	NA	1179800	NA	NA	276878.6	1340429	1467228	NA	56094.3	2099507.9	1498049	2110618	2295423	2786150.4	3317093.5	1.336718893	NA	2.626746438	0.656121525	NA	3.438718818	0.621804704	1.022354016	2.466559329	0.247552292	NA	5.040465506	NA	NA	0.720437951	6.403087841	6.344442063	NA	0.209776887	6.245276214	8.311253641	7.405474451	10.19480852	8.949167831	7.080548847	7.873955277	6.877516888	7.188399025	10.32197674	9.208463163	FALSE	1.336718893	0.026206683	2.626746438	0.656121525	0.016612764	3.438718818	0.621804704	1.022354016	2.466559329	0.247552292	0.259256383	5.040465506	0.052878701	0.07805944	0.720437951	6.403087841	6.344442063	0.009495589	0.209776887	6.245276214	8.311253641	7.405474451	10.19480852	8.949167831	7.080548847	7.873955277	6.877516888	7.188399025	10.32197674	9.208463163	0.343192205	0.998337789	0.321642823	0.999312371	0.999320643	0.999999975	0.704068358	0.630110442	0.991292144	0.822315353	1.006380099	1.223837175	1.030524086	1.030339846	0.999821217	2.418867409	2.638464099	1.090784922	FALSE	FALSE	FALSE	FALSE	TRUE	FALSE	FALSE	TRUE
F8VQB6	Myo10	6720961.9	950732.1	642103.3	13843868	2457757.9	44139.7	19630441	6484065.6	3109483	546636.4	419917.5	1309469.7	488672	320535.6	1258448	115411	917900	732928	597414.8	2158336.3	133878	NA	NA	NA	NA	23.98999376	13.2811517	5.475401105	26.05811565	17.11509946	0.431971835	26.53941688	16.02340421	9.541794878	3.788055739	2.58918063	5.594454021	2.77176905	2.404153986	3.27448094	0.551306165	3.969092308	3.528055588	2.234163132	6.420269415	0.742762096	NA	NA	NA	NA	NA	NA	NA	NA	NA	FALSE	23.98999376	13.2811517	5.475401105	26.05811565	17.11509946	0.431971835	26.53941688	16.02340421	9.541794878	3.788055739	2.58918063	5.594454021	2.77176905	2.404153986	3.27448094	0.551306165	3.969092308	3.528055588	2.234163132	6.420269415	0.742762096	0.017613416	0.008582446	1.218980694	0.103117963	0.000903466	0.009539818	0.0022404	0.024802408	0.072434821	0.524723996	0.517188645	0.999888247	0.999382801	0.930127038	0.941876593	0.662818315	0.933780363	0.858527021	0.091200919	0.079890381	0.875982186	1.020086778	1.218919893	1.194917844	0.69176664	0.876676894	1.267301491	FALSE	FALSE	FALSE	FALSE	FALSE	FALSE	FALSE	FALSE
G3X8U3	QNG1	3365842.7	831123	2020918.8	8763971.8	2576788.3	1152738.1	13246354	7240954.5	5986712	NA	NA	NA	NA	NA	NA	NA	NA	NA	NA	NA	NA	12266301.8	11449672	8927481.5	13978563.6	12.01413526	11.61028501	17.23296085	16.49629935	17.94399197	11.28123644	17.90843675	17.89382587	18.37089249	NA	NA	NA	NA	NA	NA	NA	NA	NA	NA	NA	NA	34.52280511	35.18207262	27.06772585	36.52417772	35.80925456	39.9701404	35.856054	33.07404238	38.80538428	FALSE	12.01413526	11.61028501	17.23296085	16.49629935	17.94399197	11.28123644	17.90843675	17.89382587	18.37089249	0.037333858	0.005530757	0.715884559	0.004057474	0.008427827	0.014808113	0.008604545	0.003164649	0.123580587	0.001622307	0.041996371	0.013812654	34.52280511	35.18207262	27.06772585	36.52417772	35.80925456	39.9701404	35.856054	33.07404238	38.80538428	0.219295027	0.426305127	0.846221457	0.755753947	0.193242304	0.460694355	0.452454958	0.592651433	0.965722714	1.160489318	1.113284924	0.959323716	1.119051846	1.325908652	1.184850064	0.045889918	0.237297249	5.171010493	FALSE	FALSE	FALSE	FALSE	TRUE	FALSE	FALSE	TRUE
G3X9G7;G3X9G7-2	Zfp809	6372136	1232351	1050959.8	9367476.2	2236723	420279	13632634	5921258.8	3135506	1079070	847060	NA	NA	912107	823087	NA	NA	1338200	750996	NA	NA	1220081.1	1189537	1525752.1	1362422.6	22.74488461	17.2151972	8.961839084	17.6322671	15.57587775	4.11304768	18.43066882	14.63259767	9.621649352	7.477689568	5.222910083	NA	NA	6.841192302	2.141671879	NA	NA	6.441620444	2.808513574	NA	NA	3.546321663	3.531845647	3.196886166	3.75612712	3.060025884	3.975673651	3.725181203	5.652522452	3.78217205	FALSE	22.74488461	17.2151972	8.961839084	17.6322671	15.57587775	4.11304768	18.43066882	14.63259767	9.621649352	7.477689568	5.222910083	0.747595874	0.011404129	6.841192302	2.141671879	0.15292334	0.037041325	6.441620444	2.808513574	0.016953433	0.059306632	3.546321663	3.531845647	3.196886166	3.75612712	3.060025884	3.975673651	3.725181203	5.652522452	3.78217205	0.95156798	0.286175556	0.407253765	0.74660411	0.916204275	0.937089724	0.889986966	0.897224005	0.999848413	1.050293965	1.280759826	1.219429864	0.762872591	0.872511035	1.143717897	0.681508298	0.692917644	1.016741317	FALSE	FALSE	FALSE	FALSE	FALSE	FALSE	FALSE	FALSE
G3X9J0	Sipa1l3	6278561	1234097.5	1587189.8	11208765	2788901.9	1330896.1	15932710	8353707.3	5546653.1	5217665.4	7085260.7	11392043	9955328.1	6373821.5	20133538	8048015.6	14893004.6	10365524	12768466	20035742.9	6948335.7	NA	NA	NA	696851	22.41087532	17.23959475	13.53442785	21.09809879	19.42108838	13.0247743	21.54026151	20.64365738	17.02052275	36.15713729	43.6871999	48.67028292	56.4670583	47.80638519	52.38745377	38.44452099	64.39885609	49.89595823	47.75046749	59.59908442	38.54972727	NA	NA	NA	1.261098655	NA	NA	NA	NA	1.93450283	FALSE	22.41087532	17.23959475	13.53442785	21.09809879	19.42108838	13.0247743	21.54026151	20.64365738	17.02052275	36.15713729	43.6871999	48.67028292	56.4670583	47.80638519	52.38745377	38.44452099	64.39885609	49.89595823	47.75046749	59.59908442	38.54972727	0.00371001	0.07546186	0.076695517	1.261098655	0.017653263	0.100610982	1.141425503	0.036159044	1.93450283	0.75432915	0.256966587	0.582482281	0.999188165	0.802684274	0.822682238	0.780233273	0.913329965	0.95992812	8.849592765	19.96625105	2.256177383	1.006751231	1.113181447	1.1057165	1.097607167	1.05845746	0.964331767	FALSE	FALSE	FALSE	FALSE	TRUE	TRUE	FALSE	FALSE
G3X9K3	Arfgef1	1237924	NA	NA	4195344	NA	NA	6001009	2569604	NA	2015469	2622628.5	2466892.9	1037213.3	1774554.9	7859850.3	NA	1329618.4	3343063.1	3880327	6815042.9	NA	9711112.1	10887741.5	8539948.78	12295536	4.418681355	NA	NA	7.896836286	NA	NA	8.11307701	6.349997993	NA	13.96670421	16.17093575	10.53931901	5.8831194	13.30992013	20.45132576	NA	5.749404254	16.09232074	14.51133036	20.27228634	NA	35.05867862	31.37184026	35.01827632	33.84606988	35.77412264	31.64397227	34.09629963	31.63833248	34.1331923	FALSE	4.418681355	0.002309558	0.002873064	7.896836286	2.32E-05	0.030478416	8.11307701	6.349997993	0.00294865	13.96670421	16.17093575	10.53931901	5.8831194	13.30992013	20.45132576	0.001298301	5.749404254	16.09232074	14.51133036	20.27228634	0.025323507	35.05867862	31.37184026	35.01827632	33.84606988	35.77412264	31.64397227	34.09629963	31.63833248	34.1331923	0.999130191	0.938825845	0.951839212	0.929054554	0.573558239	0.779831084	0.944014859	0.9782915	0.861692049	0.998180063	0.984416071	0.986210913	1.791948832	3.269997389	1.824827435	0.848622894	1.0932383	1.288249832	FALSE	FALSE	FALSE	FALSE	TRUE	FALSE	TRUE	FALSE
G3X9X1	Kbtbd2	562501	NA	656830	4462470	772002	NA	7195136	3718187	1634419	2223009	2399495	4119972.6	3132534	2122676	6754555	2120277	3681792.9	3013967	4161953	6551464	1963890	6713601	8033285	6493075	10741941	2.007807168	NA	5.600979948	8.399643753	5.37599371	NA	9.727479573	9.188372989	5.015396721	15.40490534	14.79511089	17.60177977	17.76787045	15.92097716	17.57534805	10.12833942	15.92044436	14.50816877	15.5645323	19.4882345	10.8957637	31.3188129	33.22561013	29.02476654	31.26678722	28.49429811	21.87648559	25.15721855	24.05518709	29.82031347	FALSE	2.007807168	0.016225761	5.600979948	8.399643753	5.37599371	0.024976155	9.727479573	9.188372989	5.015396721	15.40490534	14.79511089	17.60177977	17.76787045	15.92097716	17.57534805	10.12833942	15.92044436	14.50816877	15.5645323	19.4882345	10.8957637	31.3188129	33.22561013	29.02476654	31.26678722	28.49429811	21.87648559	25.15721855	24.05518709	29.82031347	0.40504957	0.284095714	0.951201509	0.736786021	0.188625248	0.468129681	0.751936628	0.812838199	0.993280495	0.872483467	0.84464469	0.968092488	1.809913484	3.138519196	1.734071393	0.908119748	0.92202237	1.015309238	FALSE	FALSE	FALSE	FALSE	TRUE	FALSE	TRUE	FALSE
G3X9Z4	Pcf11	19387817.4	4042629.4	4739346.6	35208736	8205784.8	3389294.1	51250980.3	22972884.6	18811526.6	3154132.4	5849791	4511866	2046871	2384850.05	8535355.9	2473292.7	2235352.3	3769885.4	8804188	6318278	2133645	12518842.4	12713718.6	11188380.2	15364704	69.2034303	56.47308463	40.41378328	66.27290254	57.14265956	33.16922386	69.28887292	56.77052616	57.72526435	21.85736138	36.06938398	19.27606793	11.60994223	17.88739458	22.20899092	11.81465815	9.665889117	18.14689199	32.92518403	18.79459054	11.83757325	48.01324493	40.07860088	43.22644959	41.34580993	40.35824612	40.79305209	39.81457117	41.45009552	42.65339846	FALSE	69.2034303	56.47308463	40.41378328	66.27290254	57.14265956	33.16922386	69.28887292	56.77052616	57.72526435	21.85736138	36.06938398	19.27606793	11.60994223	17.88739458	22.20899092	11.81465815	9.665889117	18.14689199	32.92518403	18.79459054	11.83757325	48.01324493	40.07860088	43.22644959	41.34580993	40.35824612	40.79305209	39.81457117	41.45009552	42.65339846	0.372042375	0.482459403	0.97009766	0.955980228	0.858034091	0.704925155	0.518756566	0.95313223	0.690288249	0.932825908	0.943646617	1.011599923	0.94276901	1.10653461	1.173707026	0.693334335	0.919960645	1.326864398	FALSE	FALSE	FALSE	FALSE	FALSE	FALSE	FALSE	FALSE
G5E829	Atp2b1	17996349	2731009.6	3376682.5	34597887.8	8120944.6	535099.2	41604502	23382344	10100814.4	23004351.7	22808677.6	25698160	16137296.1	20180496.8	49549459	11741185	19377578	29809295.2	32572967.6	32139696.4	11683815.6	34325015.6	34468647.6	30965401.4	43167163.4	64.23668317	38.1505503	28.79395121	65.12311167	56.55185749	5.236732084	56.24729586	57.78238104	30.99547388	159.4144965	140.6366399	109.7903789	91.53145236	151.3623504	128.9276625	56.08640138	83.79060442	143.4913805	121.8137269	95.6039658	64.82241566	109.4298358	108.4914822	112.5914281	118.1809096	111.5191053	111.8491714	107.9428031	114.7189158	119.8347994	FALSE	64.23668317	38.1505503	28.79395121	65.12311167	56.55185749	5.236732084	56.24729586	57.78238104	30.99547388	159.4144965	140.6366399	109.7903789	91.53145236	151.3623504	128.9276625	56.08640138	83.79060442	143.4913805	121.8137269	95.6039658	64.82241566	109.4298358	108.4914822	112.5914281	118.1809096	111.5191053	111.8491714	107.9428031	114.7189158	119.8347994	0.570668321	0.521541848	0.995457514	0.99689022	0.967943186	0.945957921	0.716509518	0.74774968	0.998374491	1.033391875	1.036258124	1.002773632	0.967453538	1.105533169	1.142724819	0.838032853	0.849131318	1.013243472	FALSE	FALSE	FALSE	FALSE	FALSE	FALSE	FALSE	FALSE
G5E861	Sclt1	77689.6	NA	NA	NA	NA	NA	295519	NA	NA	NA	NA	NA	NA	NA	NA	NA	NA	NA	NA	NA	NA	41673.5	62983.4	35759.5	67292.7	0.277307482	NA	NA	NA	NA	NA	0.399527547	NA	NA	NA	NA	NA	NA	NA	NA	NA	NA	NA	NA	NA	NA	NA	0.141667223	NA	0.151659776	0.088862723	0.135794445	0.197240252	0.132479829	0.186808828	FALSE	0.277307482	0.65466323	0.09652673	0.013882229	0.015162839	0.034532867	0.399527547	0.01169695	0.009114267	0.006461789	0.025885789	0.005978865	0.027025009	0.085727691	0.026255024	0.014232134	0.036919301	0.000743625	0.076344331	0.005334171	0.005135083	0.026309286	0.141667223	0.006484702	0.151659776	0.088862723	0.135794445	0.197240252	0.132479829	0.186808828	0.302335394	0.072161034	0.528481524	0.224310593	0.503198793	0.774977491	0.476155553	0.959317757	0.632357679	2.157023571	2.960709175	1.372590089	0.061816328	0.408692085	6.611393779	2.496259	1.339789836	0.536719081	FALSE	FALSE	FALSE	FALSE	TRUE	TRUE	TRUE	TRUE
G5E870	Trip12	184506173.5	45748634.3	52458167.9	385766596.9	101963208.2	32137336.1	537723980	290840877.6	196654221.1	15310462.44	17221484.9	20258456.2	10094919.1	11174956.5	41733739.7	8207702.3	11978714.6	26363326.2	31583605.4	24858849.6	7523315.7	43043806.4	45921823.9	39266663	50594848.52	658.5816162	639.0807173	447.3260151	726.1229735	710.0416397	314.5110646	726.97709	718.7251378	603.4553782	106.0977372	106.1864179	86.55030487	57.25882458	83.81694953	108.5911656	39.2073275	51.79717179	126.9037072	118.1137909	73.94608142	41.73974617	151.0515049	150.2781566	155.728167	140.7179351	140.7107342	140.2596327	143.8098312	145.4729731	140.4545271	FALSE	658.5816162	639.0807173	447.3260151	726.1229735	710.0416397	314.5110646	726.97709	718.7251378	603.4553782	106.0977372	106.1864179	86.55030487	57.25882458	83.81694953	108.5911656	39.2073275	51.79717179	126.9037072	118.1137909	73.94608142	41.73974617	151.0515049	150.2781566	155.728167	140.7179351	140.7107342	140.2596327	143.8098312	145.4729731	140.4545271	0.001674579	0.006240873	0.374371739	0.999877451	0.718172433	0.726564984	0.712620716	0.998583378	0.683004703	0.922614767	0.940225295	1.019087628	1.003259236	1.174310194	1.170495273	0.795894297	1.012946161	1.272714436	TRUE	FALSE	FALSE	TRUE	FALSE	FALSE	FALSE	FALSE
G5E8B9	Zbtb11	2328709.7	500469	NA	4635389	1450940.1	437057.8	7053204.1	3996420.6	1354983.5	313002	321678.1	220282	NA	322829.1	516226	NA	NA	649732.9	1116821	NA	NA	3453882.25	3228598.45	3187695.2	3731783.8	8.31216305	6.991248862	NA	8.725126725	10.10391793	4.277252898	9.535594436	9.875943059	4.15791777	2.169026838	1.983443666	0.941111903	NA	2.421356216	1.343219742	NA	NA	3.127583867	4.176596065	NA	NA	10.34547687	10.82621422	10.14828796	11.33718267	11.29956713	11.25458681	10.11075255	11.80959783	10.35966989	FALSE	8.31216305	6.991248862	0.106736313	8.725126725	10.10391793	4.277252898	9.535594436	9.875943059	4.15791777	2.169026838	1.983443666	0.941111903	0.001763649	2.421356216	1.343219742	0.004200332	0.002681007	3.127583867	4.176596065	0.766433978	0.021627647	10.34547687	10.82621422	10.14828796	11.33718267	11.29956713	11.25458681	10.11075255	11.80959783	10.35966989	0.232617217	0.777192957	0.516345115	0.676051105	0.646249754	0.998484221	0.943562662	0.748432967	0.558737206	1.082099594	1.030652678	0.952456394	1.49942085	1.52947622	1.020044653	0.74017687	1.58816329	2.145653768	FALSE	FALSE	FALSE	FALSE	TRUE	FALSE	FALSE	TRUE
G5E8K5;G5E8K5-3	Ank3	22971190	6480647	NA	44130824	11803509	NA	2679754	NA	40200185	28781163.7	25856532.5	12792988.9	6980409.4	22900562.8	52277231.9	5287072.3	7858333.8	35440247.5	35967284.5	16475698.9	4956870.5	NA	NA	8846601	NA	81.99402301	90.53071412	NA	83.06682177	82.19614734	NA	3.622899177	NA	123.3587446	199.4463821	159.4294906	54.65555117	39.59318875	171.7640079	136.025326	25.25578629	33.98022905	170.5967888	134.5075163	49.00924186	27.50097493	NA	NA	NA	NA	NA	NA	NA	32.77440076	NA	FALSE	81.99402301	90.53071412	0.074499876	83.06682177	82.19614734	0.001424952	3.622899177	0.01122417	123.3587446	199.4463821	159.4294906	54.65555117	39.59318875	171.7640079	136.025326	25.25578629	33.98022905	170.5967888	134.5075163	49.00924186	27.50097493	0.060374002	0.054005063	0.031006468	0.12217451	0.276272974	0.134939864	0.001468964	32.77440076	0.010899428	0.999884063	0.485147668	0.492573453	0.998472285	0.943149042	0.95950276	0.910465584	0.937140836	0.997281957	3.668778728	225.5160377	61.46896676	0.957503619	0.735767262	0.768422434	0.80998767	0.842184493	1.039749769	FALSE	FALSE	FALSE	FALSE	TRUE	TRUE	FALSE	FALSE
G5E8P0	Tubgcp6	1592869.4	119160	835320.3	2616772	350771.5	NA	2717532	1570844	3929977	725235	920611	440503	658320.8	848503	3530985	1301515	721170	1400690	2047191	1598236.3	1398257	3742652	3998193	3356455.3	6333154	5.685633624	1.664593041	7.123018513	4.925512683	2.442669031	NA	3.673973226	3.881865162	12.05957209	5.025700088	5.676420176	1.881963195	3.734024496	6.36413512	9.187620848	6.21719977	3.118411918	6.742425152	7.655917891	4.754174609	7.757602444	12.94099178	6.081732394	7.205204531	9.784199274	10.51462396	12.19555236	12.5208324	12.43481097	17.58123951	FALSE	5.685633624	1.664593041	7.123018513	4.925512683	2.442669031	0.003045684	3.673973226	3.881865162	12.05957209	5.025700088	5.676420176	1.881963195	3.734024496	6.36413512	9.187620848	6.21719977	3.118411918	6.742425152	7.655917891	4.754174609	7.757602444	12.94099178	6.081732394	7.205204531	9.784199274	10.51462396	12.19555236	12.5208324	12.43481097	17.58123951	0.654709463	0.121034866	0.373476884	0.701827128	0.82617147	0.387656268	0.298290883	0.176403126	0.925876252	1.238922675	1.621816322	1.309053708	0.509300251	1.355287652	2.661077921	1.525138069	1.649095604	1.081276271	FALSE	FALSE	FALSE	FALSE	TRUE	FALSE	TRUE	FALSE
G5E8P1-2	Brd1	4946928	1060986	1412372.1	15827481	2937889.5	867479	21984184	9944743	7718048	1719107.9	2066445.3	3230734.3	2212602.1	1811264.8	6950906	2224535	3444926.5	2358218.9	4938228	3527014	2417354.4	6608016	8188040.2	7069716.3	8397204.8	17.65770638	14.82133192	12.04370661	29.79184217	20.45859398	8.489556911	29.72156479	24.57542022	23.68368982	11.91299472	12.74155077	13.80268249	12.54997631	13.58526007	18.08625323	10.62636888	14.89621013	11.35162986	18.46758221	10.49159026	13.41160774	21.62886569	20.2377817	19.64486527	20.48046966	17.21383842	21.53243346	25.64185346	26.19149606	23.31117621	FALSE	17.65770638	14.82133192	12.04370661	29.79184217	20.45859398	8.489556911	29.72156479	24.57542022	23.68368982	11.91299472	12.74155077	13.80268249	12.54997631	13.58526007	18.08625323	10.62636888	14.89621013	11.35162986	18.46758221	10.49159026	13.41160774	21.62886569	20.2377817	19.64486527	20.48046966	17.21383842	21.53243346	25.64185346	26.19149606	23.31117621	0.847412289	0.036943305	0.019306324	0.675173076	0.179968717	0.504823784	0.717737885	0.936240384	0.898352367	0.962856203	1.22163352	1.268760087	1.319325508	1.751479496	1.327556759	1.121294396	1.05323181	0.939299985	TRUE	FALSE	FALSE	TRUE	FALSE	FALSE	FALSE	FALSE
G5E8V9-2	Arfip1	7962794	1398198	2280194	14137080	4242719	2138649	17930026	8884792	8847455.4	7687771.2	8253346.2	13295980	9126105	6856525.7	21470451	8058172	13570019	10912971	14675126	20500420	8699053.7	11713615	11818599	10320592	13558947	28.4226248	19.53197936	19.44387569	26.61002443	29.54504089	20.92982354	24.24053717	21.95607236	27.14940221	53.27436265	50.88952977	56.80448259	51.76366845	51.42687299	55.8661006	38.49303704	58.67813273	52.53117403	54.88083901	60.98133063	48.26280164	33.77398498	37.28062544	41.11063055	37.05193479	38.34089058	38.16919262	37.01139421	38.23516153	37.64050183	FALSE	28.4226248	19.53197936	19.44387569	26.61002443	29.54504089	20.92982354	24.24053717	21.95607236	27.14940221	53.27436265	50.88952977	56.80448259	51.76366845	51.42687299	55.8661006	38.49303704	58.67813273	52.53117403	54.88083901	60.98133063	48.26280164	33.77398498	37.28062544	41.11063055	37.05193479	38.34089058	38.16919262	37.01139421	38.23516153	37.64050183	0.963394868	0.99004409	0.991287364	0.63464496	0.835417054	0.930162512	0.88558621	0.972709037	0.771058622	1.012452851	1.006435297	0.99405646	1.143718509	1.088244303	0.951496627	0.961134675	1.018446219	1.059629047	FALSE	FALSE	FALSE	FALSE	FALSE	FALSE	FALSE	FALSE
G5E8Z2	Taf4b	3828009	373113	607916.4	6610735	1539779.1	484504.2	8569046	4731744	2162346.9	NA	NA	NA	NA	NA	NA	NA	NA	NA	NA	NA	NA	217709	276092.8	284986.8	531170.3	13.66380488	5.212162665	5.183879491	12.44329238	10.72256646	4.741585651	11.58494015	11.69307212	6.635402276	NA	NA	NA	NA	NA	NA	NA	NA	NA	NA	NA	NA	1.253809764	NA	0.705245174	1.334133129	NA	0.709411805	0.86461851	1.05580342	1.474562638	FALSE	13.66380488	5.212162665	5.183879491	12.44329238	10.72256646	4.741585651	11.58494015	11.69307212	6.635402276	0.12810132	0.022978043	0.004463019	0.048547169	0.181181681	0.13562776	0.027354714	0.03976921	0.087899726	0.029505036	0.001403143	0.027294256	1.253809764	0.011734337	0.705245174	1.334133129	0.017577828	0.709411805	0.86461851	1.05580342	1.474562638	0.997554878	0.575231617	0.612369946	0.92052043	0.828431657	0.977512236	0.532841796	0.932515807	0.350710989	1.045836197	1.722652245	1.647153014	1.159917786	1.243291967	1.071879389	1.881200489	0.715872809	0.380540412	FALSE	FALSE	FALSE	FALSE	FALSE	FALSE	FALSE	FALSE
L0N7N1	Kif14	3600534	1098368.4	NA	11992543.7	2330294.6	NA	22370454.8	7831963.2	2040169.8	1763541	1291894.5	NA	NA	961224.2	2542826	NA	NA	3635279	4258211.9	2875117	255535.9	4243576	7544585	7643819.7	9166286.9	12.85184911	15.34354141	NA	22.57339428	16.22748272	NA	30.24378443	19.35432487	6.260488238	12.22090517	7.965727115	NA	NA	7.209592293	6.616431724	NA	NA	17.4989445	15.92451348	8.552432603	1.417726442	0.091300535	4.654256718	3.94548261	15.80053284	14.084758	13.82782939	23.62679448	28.31840276	25.44619718	FALSE	12.85184911	15.34354141	0.12724848	22.57339428	16.22748272	0.019386411	30.24378443	19.35432487	6.260488238	12.22090517	7.965727115	0.000399902	0.033578646	7.209592293	6.616431724	0.004672025	0.002267194	17.4989445	15.92451348	8.552432603	1.417726442	0.091300535	4.654256718	3.94548261	15.80053284	14.084758	13.82782939	23.62679448	28.31840276	25.44619718	0.001091715	2.41E-05	0.001346101	0.917154968	0.577541351	0.800500113	0.925225385	0.396143322	0.241599303	5.029676646	8.904733569	1.770438578	1.37064429	1.972224323	1.438903104	0.684102145	2.146009207	3.136971904	TRUE	FALSE	FALSE	TRUE	TRUE	TRUE	FALSE	TRUE
O08528	Hk2	217872539.7	58014675.5	71042921.49	412980676	123795487.7	41906309.6	575825266.7	346085945.8	254714282	32941460.1	42661825.2	46564918.8	26578805.2	32115813.7	95048788.7	23509753.6	38895618.4	48754614	60311074.4	72893415	21090625	101637843.7	109279007	91820387.3	122913118.1	777.6804786	810.4298849	605.8036001	777.3476472	862.0751801	410.1148273	778.4882064	855.2465909	781.619141	228.2762124	263.0496978	198.9395381	150.7561506	240.8823279	247.3168911	112.3036113	168.1885824	234.6874296	225.5464358	216.8315303	117.0118827	357.8432738	347.6861964	322.641697	329.5732751	330.2568865	331.1901948	342.220631	340.1711201	341.2146568	FALSE	777.6804786	810.4298849	605.8036001	777.3476472	862.0751801	410.1148273	778.4882064	855.2465909	781.619141	228.2762124	263.0496978	198.9395381	150.7561506	240.8823279	247.3168911	112.3036113	168.1885824	234.6874296	225.5464358	216.8315303	117.0118827	357.8432738	347.6861964	322.641697	329.5732751	330.2568865	331.1901948	342.220631	340.1711201	341.2146568	0.378231083	0.982793674	0.460787093	0.923972211	0.833005259	0.622524051	0.892525688	0.952886263	0.985931574	0.963867095	0.995560312	1.032881314	0.934192356	1.100933755	1.178487223	0.913997231	0.94418179	1.033024781	FALSE	FALSE	FALSE	FALSE	FALSE	FALSE	FALSE	FALSE
O08529	Capn2	136789.9	404587.2	168451.7	1626643.6	776102.7	112243.3	4638771.9	5517617.2	2018007.5	48982061.5	62556235.2	99797255.8	63033184.2	43072628.21	149683905	59229435	79836333.9	75195404.9	99236472.5	145520233.3	50277613.6	47604198.5	45150129.6	39942833.7	54596883.6	0.488261784	5.651838179	1.436436511	3.061808091	5.404549772	1.09846565	6.271397636	13.63511971	6.192480752	339.433633	385.7171765	426.3643206	357.5269897	323.0631193	389.4774308	282.9327589	345.2203713	361.9640244	371.1164641	432.8700319	278.942811	157.4630393	165.741924	172.3954298	140.1031662	159.2699197	155.1198176	141.3931757	147.9780131	151.5644318	FALSE	0.488261784	5.651838179	1.436436511	3.061808091	5.404549772	1.09846565	6.271397636	13.63511971	6.192480752	339.433633	385.7171765	426.3643206	357.5269897	323.0631193	389.4774308	282.9327589	345.2203713	361.9640244	371.1164641	432.8700319	278.942811	157.4630393	165.741924	172.3954298	140.1031662	159.2699197	155.1198176	141.3931757	147.9780131	151.5644318	0.161293304	0.065768613	0.768914188	0.965080382	0.120092576	0.166178661	0.48365126	0.892869382	0.746171302	0.917055172	0.889699901	0.970170529	1.262426908	3.444713582	2.72864398	0.888440198	0.957490392	1.0777207	FALSE	FALSE	FALSE	FALSE	TRUE	FALSE	TRUE	FALSE
O08547	Sec22b	24814071.8	5157052.9	6926716.8	47476471	12156586.2	3557432.9	61541892	35658390.3	25175794.6	26988147.9	27737149.4	33909491.4	23603199	22457371.5	68227896.2	20024755	33374274	34207452.2	45324650.5	54316922.8	20464782.3	32713248.9	32887424.8	28737852	38898408.4	88.57205805	72.04090607	59.0661235	89.36428549	84.65487258	34.81470913	83.2016931	88.11891125	77.25472947	187.0212238	171.025237	144.8716916	133.8783816	168.4398837	177.5289449	95.65614087	144.3137316	164.6625493	169.5014303	161.5731886	113.5396749	103.8994688	101.5690201	102.3148441	99.29700484	103.5891771	106.5971776	102.9910097	106.4664133	107.9844632	FALSE	88.57205805	72.04090607	59.0661235	89.36428549	84.65487258	34.81470913	83.2016931	88.11891125	77.25472947	187.0212238	171.025237	144.8716916	133.8783816	168.4398837	177.5289449	95.65614087	144.3137316	164.6625493	169.5014303	161.5731886	113.5396749	103.8994688	101.5690201	102.3148441	99.29700484	103.5891771	106.5971776	102.9910097	106.4664133	107.9844632	0.963732477	0.36575764	0.487364836	0.972610634	0.825591171	0.702913535	0.818611272	0.942171787	0.957984774	1.005523452	1.031381014	1.025715523	0.95063153	1.131538448	1.190301828	0.920134878	0.95678417	1.039830347	FALSE	FALSE	FALSE	FALSE	FALSE	FALSE	FALSE	FALSE
O08550	Kmt2b	19756706.5	3553433.3	3443290.5	42000590.1	7920506	1512614.7	53179987.8	22142490	13481780.1	611608.2	1490023.9	2499810.3	419126.2	1977627.4	5136173.9	1691663	2355133	2282021.1	2968737.1	4428854.5	1708809.7	5981001.1	8203085.3	5351369.2	8369823.8	70.52015361	49.63931136	29.36193695	79.05711282	55.15606233	14.80315786	71.89679876	54.71845742	41.37034366	4.238294325	9.187378522	10.67995219	2.377302218	14.83305067	13.3643214	8.080895583	10.18383296	10.98484066	11.10224082	13.17423938	9.480564949	17.09812723	18.37779321	16.24360634	20.07727678	15.95436748	19.48928516	25.68896904	19.82545825	23.2351648	FALSE	70.52015361	49.63931136	29.36193695	79.05711282	55.15606233	14.80315786	71.89679876	54.71845742	41.37034366	4.238294325	9.187378522	10.67995219	2.377302218	14.83305067	13.3643214	8.080895583	10.18383296	10.98484066	11.10224082	13.17423938	9.480564949	17.09812723	18.37779321	16.24360634	20.07727678	15.95436748	19.48928516	25.68896904	19.82545825	23.2351648	0.772998445	0.046330018	0.111378734	0.999958936	0.947080201	0.944256684	0.099824925	0.135579058	0.977818513	1.073500337	1.329277284	1.238264431	0.996622096	1.123488662	1.127296562	1.754417107	1.689461493	0.962975957	TRUE	FALSE	FALSE	TRUE	FALSE	FALSE	FALSE	FALSE
O08553	Dpysl2	6504055	468333.7	2242186	15340280	3367293	2307836	18777568.5	14369421	8357012.5	125264249.3	129816876.7	198199081	148074027.4	123027776.6	362723688.7	140410418.2	197009737	190375761.4	240094324.2	308587684	133329997.3	213181788.6	211644228.1	180910851.6	249957234.2	23.21576006	6.542338181	19.11977045	28.87479066	23.44883302	22.58556698	25.38637407	35.50967173	25.64442355	868.0504233	800.4413787	846.7669361	839.882388	922.7609022	943.80682	670.7257464	851.8900009	916.4014322	897.8851666	917.9366855	739.7217485	657.7405152	644.4640603	727.6099744	681.6823268	655.4874219	694.6597401	662.7898923	670.2285716	693.8972276	FALSE	23.21576006	6.542338181	19.11977045	28.87479066	23.44883302	22.58556698	25.38637407	35.50967173	25.64442355	868.0504233	800.4413787	846.7669361	839.882388	922.7609022	943.80682	670.7257464	851.8900009	916.4014322	897.8851666	917.9366855	739.7217485	657.7405152	644.4640603	727.6099744	681.6823268	655.4874219	694.6597401	662.7898923	670.2285716	693.8972276	0.999578935	0.99912874	0.997499354	0.287909184	0.112069974	0.745045533	0.989908467	0.888762984	0.942136094	1.000992671	0.99857186	0.99758159	1.532578909	1.770545068	1.155271717	1.010146322	1.034813411	1.024419322	FALSE	FALSE	FALSE	FALSE	FALSE	FALSE	FALSE	FALSE
O08579	Emd	37692801	10359160.8	12758959	74073568	21339212	9450432.5	96946566	56766212.8	32357400	15244240	15713387	23545239.4	12456292.1	12918954	38387369	17444699	17921099.4	18268611	23810854	26165177	12448444	36620007	35194747.9	32117556.4	43741258.3	134.5417626	144.7112032	108.7993446	139.4276225	148.5999641	92.4863709	131.0671182	140.2805013	99.29228543	105.638832	96.88759639	100.5924454	70.65263597	96.8976761	99.88391106	83.33148571	77.49264384	87.93861762	89.04588929	77.83193269	69.06461372	100.9881864	107.1492197	116.8521698	119.7272296	115.3541786	119.327475	110.2166753	118.9873562	121.4285234	FALSE	134.5417626	144.7112032	108.7993446	139.4276225	148.5999641	92.4863709	131.0671182	140.2805013	99.29228543	105.638832	96.88759639	100.5924454	70.65263597	96.8976761	99.88391106	83.33148571	77.49264384	87.93861762	89.04588929	77.83193269	69.06461372	100.9881864	107.1492197	116.8521698	119.7272296	115.3541786	119.327475	110.2166753	118.9873562	121.4285234	0.184774044	0.256104223	0.963336782	0.990901069	0.952714624	0.98445726	0.887636053	0.360191653	0.608714006	1.090523849	1.078904005	0.989344714	0.980573874	0.955128716	0.974050748	0.956749531	0.866521511	0.905693165	FALSE	FALSE	FALSE	FALSE	FALSE	FALSE	FALSE	FALSE
O08582	Gtpbp1	24537707.6	6792740.8	9478789	47774155.7	13107967.8	7807978.1	71295222	38321519	31557482	10646437.3	11342954.2	15688085	11372488.9	9721801.5	24848851	11604275.9	14682789.2	14034918.4	17697807.4	21239980.2	11112011.6	36196259.3	37128314.1	30044548.8	42623052.6	87.58559577	94.89047551	80.82838347	89.92461316	91.2800128	76.41254075	96.38772855	94.70002721	96.83764797	73.77719067	69.939827	67.02428488	64.50525661	72.917666	64.65669537	55.43240106	63.48986347	67.55912217	66.18481632	63.18125459	61.65001737	116.9162796	110.5429753	106.1055777	114.6486799	115.9811738	117.9466794	116.2718753	111.3073917	118.3243131	FALSE	87.58559577	94.89047551	80.82838347	89.92461316	91.2800128	76.41254075	96.38772855	94.70002721	96.83764797	73.77719067	69.939827	67.02428488	64.50525661	72.917666	64.65669537	55.43240106	63.48986347	67.55912217	66.18481632	63.18125459	61.65001737	116.9162796	110.5429753	106.1055777	114.6486799	115.9811738	117.9466794	116.2718753	111.3073917	118.3243131	0.324647343	0.447133126	0.957760631	0.928292339	0.31571409	0.200303774	0.414302448	0.491257595	0.988082238	1.045003846	1.036990553	0.992331805	0.978400335	1.093507529	1.117648359	0.9318795	0.939431218	1.00810375	FALSE	FALSE	FALSE	FALSE	FALSE	FALSE	FALSE	FALSE
O08583	Alyref	98651979	28186651	158294202.2	190516953	56540830.4	142069758.9	233797635.4	145153391	233021835.8	57872832.9	63090661.4	287941718	217630310	49174840.6	154858595.5	323489259.6	259119784.8	75915531.8	102661614	288096098.2	231986554.4	114296698.2	124403836.7	98854648.9	135321251.6	352.1311972	393.7504456	1349.820581	358.6073484	393.7336284	1390.361384	316.0832155	358.7026411	715.053454	401.044491	389.0124095	1230.174858	1234.408678	368.8323201	402.9419724	1545.274046	1120.460121	365.43046	383.9255289	856.9816334	1287.07345	415.4501157	395.9544761	316.808512	369.637078	371.3307157	372.4394808	389.5858927	366.2312655	375.660427	FALSE	352.1311972	393.7504456	1349.820581	358.6073484	393.7336284	1390.361384	316.0832155	358.7026411	715.053454	401.044491	389.0124095	1230.174858	1234.408678	368.8323201	402.9419724	1545.274046	1120.460121	365.43046	383.9255289	856.9816334	1287.07345	415.4501157	395.9544761	316.808512	369.637078	371.3307157	372.4394808	389.5858927	366.2312655	375.660427	0.979232394	0.998976787	0.969275884	0.999142458	0.829131879	0.808767761	0.990904561	0.96508013	0.922909453	0.986876744	1.002893497	1.01622974	1.022426916	0.663185492	0.64863853	1.056186859	0.889010976	0.841717513	FALSE	FALSE	FALSE	FALSE	FALSE	FALSE	FALSE	FALSE
O08585	Clta	17309902	5128565.7	15838051.9	29911572	8648801	18597039.2	43760884	25287315	33795840	15115538.3	13759115.8	36142410	32711551	13096325	29443332	50424983	39794636	21144801.8	20811547.4	43363936	45922834	17480207	17390159	15876186	21253971	61.7864596	71.64295714	135.055663	56.30212615	60.22769342	181.9993598	59.16262114	62.48993988	103.7062988	104.7469609	84.83770293	154.411401	185.5413542	98.2280344	76.61153217	240.8748211	172.0760253	101.7835806	77.82932715	128.9920167	254.7822677	59.03160847	59.69355619	62.62917543	55.6296362	54.0420366	56.95981881	54.45941859	58.81722058	59.00237935	FALSE	61.7864596	71.64295714	135.055663	56.30212615	60.22769342	181.9993598	59.16262114	62.48993988	103.7062988	104.7469609	84.83770293	154.411401	185.5413542	98.2280344	76.61153217	240.8748211	172.0760253	101.7835806	77.82932715	128.9920167	254.7822677	59.03160847	59.69355619	62.62917543	55.6296362	54.0420366	56.95981881	54.45941859	58.81722058	59.00237935	0.057511677	0.241236765	0.530283292	0.96669775	0.93298937	0.82253238	0.951090152	0.983146205	0.991196452	0.918817226	0.949958068	1.033892314	1.111902307	0.839372005	0.754897261	1.110007323	1.063923288	0.958483125	FALSE	FALSE	FALSE	FALSE	FALSE	FALSE	FALSE	FALSE
O08586	Pten	814897	173915	93784.9	1234266	409729.2	48049.9	1932893	1142369	321510	781132	866288	985423.4	728927.4	720323	1702452	223421	772974	1187645	1175599.3	1170460	187948	1204786	1256797	1025988	889863	2.908716674	2.429487233	0.799731048	2.323241321	2.853233025	0.470238888	2.613178844	2.823018978	0.98658924	5.413052543	5.341468526	4.210029375	4.134508233	5.40273034	4.429779081	1.067258533	3.342417647	5.716902041	4.396410356	3.481694924	1.042745264	2.695217828	3.345574219	4.416072848	3.770269369	4.588646723	3.925834074	3.935814153	3.801023905	2.470316455	FALSE	2.908716674	2.429487233	0.799731048	2.323241321	2.853233025	0.470238888	2.613178844	2.823018978	0.98658924	5.413052543	5.341468526	4.210029375	4.134508233	5.40273034	4.429779081	1.067258533	3.342417647	5.716902041	4.396410356	3.481694924	1.042745264	2.695217828	3.345574219	4.416072848	3.770269369	4.588646723	3.925834074	3.935814153	3.801023905	2.470316455	0.591304377	0.989334046	0.51552001	0.982691011	0.99413418	0.957539576	0.55924919	0.60937841	0.9958851	1.174802418	0.976119957	0.830880105	0.919969546	1.04640846	1.137438151	0.745700919	0.766412253	1.027774317	FALSE	FALSE	FALSE	FALSE	FALSE	FALSE	FALSE	FALSE
O08599	Stxbp1	1219299	248936.1	241307.9	4354976	328230.1	119544.7	8597788	2853547.3	1535636	5979867.2	6516308.4	7859400.6	4977210.3	4886306.5	14908200	3353811.8	6283502.8	6912602	10001208.9	11183951	3342188.1	778742.4	950959.5	1184721	1110755.6	4.352200747	3.477486569	2.057702463	8.197309327	2.285697385	1.169920579	11.62379796	7.051677856	4.712270085	41.4390082	40.17908158	33.57775693	28.23095546	36.64938698	38.79112744	16.02080495	27.17050074	33.27481569	37.40170514	33.26820688	18.54263313	3.200282087	6.715349846	3.271417427	2.574956858	3.78058148	2.53755725	2.978046462	4.389089192	3.083528404	FALSE	4.352200747	3.477486569	2.057702463	8.197309327	2.285697385	1.169920579	11.62379796	7.051677856	4.712270085	41.4390082	40.17908158	33.57775693	28.23095546	36.64938698	38.79112744	16.02080495	27.17050074	33.27481569	37.40170514	33.26820688	18.54263313	3.200282087	6.715349846	3.271417427	2.574956858	3.78058148	2.53755725	2.978046462	4.389089192	3.083528404	0.427493997	0.687121417	0.880791885	0.969892633	0.246143378	0.3277133	0.573862973	0.668175433	0.985798865	0.674381004	0.792494498	1.175143566	1.178564571	2.365411541	2.007027532	0.827124487	0.854006078	1.032500055	FALSE	FALSE	FALSE	FALSE	TRUE	FALSE	TRUE	FALSE
O08600	Endog	4016564.3	1026977	1913798	10251312.1	2700644.8	1318888	13941262.1	9575758.3	7573122.9	372804	449496	437889	150130	154469	1114839.4	230414	243350	480186	616764	368903	172988	4691419	4394681	3650387	4650604	14.33683957	14.34624679	16.31951071	19.29589883	18.80649203	12.90725739	18.84791925	23.66358629	23.23897101	2.583439982	2.771559501	1.870795389	0.851543955	1.158583515	2.900811449	1.100663356	1.052269978	2.311445191	2.306523691	1.097352923	0.959746407	13.9899163	15.5481229	9.970464556	12.02633732	14.61193734	15.28714026	13.76248326	13.52375296	12.91037338	FALSE	14.33683957	14.34624679	16.31951071	19.29589883	18.80649203	12.90725739	18.84791925	23.66358629	23.23897101	2.583439982	2.771559501	1.870795389	0.851543955	1.158583515	2.900811449	1.100663356	1.052269978	2.311445191	2.306523691	1.097352923	0.959746407	13.9899163	15.5481229	9.970464556	12.02633732	14.61193734	15.28714026	13.76248326	13.52375296	12.91037338	0.871544098	0.988675404	0.931317026	0.645396315	0.042697005	0.136627693	0.720904459	0.828590553	0.979339648	1.061174454	1.017416652	0.958764742	1.133482323	1.461037381	1.288981179	0.769105819	0.826394479	1.074487357	FALSE	TRUE	FALSE	TRUE	FALSE	FALSE	FALSE	FALSE
O08603	Raet1b	338203	166101.7	199914	1445882	52166.9	98282.2	2073865	1180363	286382	607823.6	770672.5	1661590.8	1123010.4	770731.5	1773024	1532520.5	1626780.8	1349289	1015699.2	2147970.3	1328363.5	NA	NA	NA	NA	1.207191467	2.320340163	1.70472467	2.721563105	0.36327487	0.961835768	2.803766242	2.916909641	0.87879506	4.212067978	4.751910338	7.098822778	6.36976432	5.780815633	4.613407382	7.32068866	7.034364485	6.494998959	3.798429007	6.389434316	7.369829676	NA	NA	NA	NA	NA	NA	NA	NA	NA	FALSE	1.207191467	2.320340163	1.70472467	2.721563105	0.36327487	0.961835768	2.803766242	2.916909641	0.87879506	4.212067978	4.751910338	7.098822778	6.36976432	5.780815633	4.613407382	7.32068866	7.034364485	6.494998959	3.798429007	6.389434316	7.369829676	0.021925225	0.05716129	0.033106687	0.000555446	0.972552444	0.019111516	0.041566413	0.00679033	0.130557769	0.542110506	0.996094905	0.588286379	0.885680499	0.85183558	0.591754115	0.827935988	0.910854397	0.982736998	8.84384606	1.594700118	0.180317489	0.773408929	1.261304983	1.630838403	1.103274445	1.07222208	0.971854361	FALSE	FALSE	FALSE	FALSE	TRUE	TRUE	FALSE	FALSE
O08605	Mknk1	397155.4	NA	409175	955605.1	NA	NA	2295979	1205476.6	1254792	45500.6	NA	NA	NA	NA	33095.3	449561	246715	NA	267534.1	414610.6	893538	983407.2	952129.3	723887.4	1257184	1.417617851	NA	3.489153921	1.798721876	NA	NA	3.104053742	2.978970297	3.850468994	0.315307961	NA	NA	NA	NA	0.086113951	2.147505443	1.066820578	NA	1.000502202	1.233316492	4.957395223	3.755668	3.801189557	4.242241779	2.41398801	2.52334884	3.204464108	2.981709834	2.68181822	3.490022983	FALSE	1.417617851	0.058238258	3.489153921	1.798721876	0.014292049	0.004051384	3.104053742	2.978970297	3.850468994	0.315307961	0.018558329	0.003460193	0.019338631	0.016193912	0.086113951	2.147505443	1.066820578	0.016975755	1.000502202	1.233316492	4.957395223	3.755668	3.801189557	4.242241779	2.41398801	2.52334884	3.204464108	2.981709834	2.68181822	3.490022983	0.017150279	0.063342743	0.548052386	0.561052174	0.280340459	0.071964934	0.736971485	0.239025818	0.597634871	0.690035801	0.775783878	1.124266128	0.365974147	2.000699489	5.466778209	9.299013977	20.20996554	2.173345001	TRUE	FALSE	FALSE	TRUE	TRUE	FALSE	TRUE	TRUE
O08648	Map3k4	7373227.8	1710931.1	1494336.3	15444499	3617714.3	489632.1	24693011	13472576.3	10293034.9	2169196.9	2367474.4	3088042	948532	1854829.4	5958616.2	NA	1438220.4	3373018.1	4333360.5	4533541	786278	3383305	4153098.9	2613928.4	5117462	26.31821033	23.90067138	12.74263912	29.0709606	25.19269292	4.791769689	33.38376927	33.29339169	31.58532389	15.03200073	14.59767421	13.19305745	5.380115171	13.91201319	15.50431577	NA	6.21901027	16.23651349	16.20554808	13.48564384	4.362311173	11.6799328	7.860146174	11.28149759	12.31588914	12.26523476	11.02460856	13.00593925	9.683938151	14.20640097	FALSE	26.31821033	23.90067138	12.74263912	29.0709606	25.19269292	4.791769689	33.38376927	33.29339169	31.58532389	15.03200073	14.59767421	13.19305745	5.380115171	13.91201319	15.50431577	0.066848826	6.21901027	16.23651349	16.20554808	13.48564384	4.362311173	11.6799328	7.860146174	11.28149759	12.31588914	12.26523476	11.02460856	13.00593925	9.683938151	14.20640097	0.577128361	0.431011526	0.957259885	0.981423827	0.290694024	0.231694983	0.739421639	0.991330282	0.666220026	1.155220999	1.197092507	1.036245453	0.937960558	1.560675212	1.663902814	0.740665539	1.043299704	1.408597605	FALSE	FALSE	FALSE	FALSE	FALSE	FALSE	FALSE	FALSE
O08663	Metap2	44905121.8	11466815.3	27586656.9	84644565.5	26492075	27679143	111347523.6	68070966.3	61647296.5	16075433.7	18620005.2	39502934	36451685.4	16454766.7	45505230	37954958.3	42874869.5	20288821.8	30147442.9	47637206.4	34894925.1	22599389.8	24668410	19020686.1	28786423.2	160.2856269	160.1844658	235.2394259	159.3252606	184.4829787	270.8810931	150.5365237	168.2167756	189.1715948	111.3987998	114.8095919	168.7685847	206.7555608	123.4177824	118.4045811	181.3068294	185.3952661	97.6631963	112.7429475	141.7034497	193.5988564	76.57658413	64.13523404	64.57870758	80.55730474	71.69229686	73.64084122	77.25215544	70.46679158	79.91294717	FALSE	160.2856269	160.1844658	235.2394259	159.3252606	184.4829787	270.8810931	150.5365237	168.2167756	189.1715948	111.3987998	114.8095919	168.7685847	206.7555608	123.4177824	118.4045811	181.3068294	185.3952661	97.6631963	112.7429475	141.7034497	193.5988564	76.57658413	64.13523404	64.57870758	80.55730474	71.69229686	73.64084122	77.25215544	70.46679158	79.91294717	0.358553971	0.308973015	0.991274745	0.848475561	0.896825774	0.60218451	0.998165711	0.884109811	0.857022789	1.100345191	1.108828054	1.007709274	1.106134251	0.914011506	0.826311548	1.011287277	0.906895367	0.896773239	FALSE	FALSE	FALSE	FALSE	FALSE	FALSE	FALSE	FALSE
O08664	Bcl7c	8208900	1931012	3021462	14739280	4104016	3055827	18196690	10601890	8482120	2688090	2389975	5066826	3526987	2778946	5827074	5596891	4505124	3636890	3596600	7671711	4149111	10233070.5	9984577.2	9103699.1	12384852.3	29.3010826	26.97506828	25.76488296	27.74353691	28.5791542	29.90575821	24.60105414	26.19935999	26.02832984	18.62780223	14.73641126	21.64702634	20.0052252	20.84328262	15.16204305	26.73575751	19.4806112	17.50669928	13.45027127	22.82056392	23.01948328	31.44494449	33.5444558	39.38068045	31.92999533	33.4406602	33.34479057	31.26792971	33.72688365	34.38114005	FALSE	29.3010826	26.97506828	25.76488296	27.74353691	28.5791542	29.90575821	24.60105414	26.19935999	26.02832984	18.62780223	14.73641126	21.64702634	20.0052252	20.84328262	15.16204305	26.73575751	19.4806112	17.50669928	13.45027127	22.82056392	23.01948328	31.44494449	33.5444558	39.38068045	31.92999533	33.4406602	33.34479057	31.26792971	33.72688365	34.38114005	0.667331637	0.726025228	0.994104217	0.445426754	0.309231256	0.060244822	0.819674481	0.987667706	0.892407661	0.945821306	0.952149818	1.006691023	1.051040501	0.936467282	0.890990672	1.096048639	1.023735492	0.93402378	FALSE	FALSE	FALSE	FALSE	FALSE	FALSE	FALSE	FALSE
O08688	Capn5	1483178	NA	164260	2442450	NA	NA	4346040	875889	839756	NA	NA	NA	NA	NA	396303	NA	242643	NA	281701	918909	NA	1083430	617396	461585	1256049	5.294098001	NA	1.40069267	4.597388864	NA	NA	5.875638115	2.16449437	2.576884807	NA	NA	NA	NA	NA	1.031180168	NA	1.049212839	NA	1.053482418	2.733421732	NA	1.232609952	1.252853471	0	3.189986517	3.077427045	3.53039163	1.933451396	1.710054717	3.486872151	FALSE	5.294098001	0.005975778	1.40069267	4.597388864	0.02321621	0.165801232	5.875638115	2.16449437	2.576884807	0.009795318	0.018366937	0.000743011	0.093884412	0.001519145	1.031180168	0.001016442	1.049212839	0.013026683	1.053482418	2.733421732	0.003743485	1.232609952	1.252853471	0.001247023	3.189986517	3.077427045	3.53039163	1.933451396	1.710054717	3.486872151	0.013252541	0.081680065	0.340447676	0.947093868	0.801695982	0.625513224	0.685905531	0.299534991	0.745724335	3.940066769	2.86739386	0.727752606	0.714307287	1.584448193	2.218160476	16.96338507	30.97715032	1.826118443	TRUE	FALSE	FALSE	TRUE	TRUE	TRUE	TRUE	TRUE
O08696	Foxm1	784042	NA	NA	1408074	NA	NA	640912	NA	NA	NA	217018	NA	NA	922183	2263843	1308270	1313767	1034394	1682690	1955625	1122577	707199	324125.5	194062	836669.7	2.798581954	NA	NA	2.650397645	NA	NA	0.866482355	NA	NA	NA	1.338117135	NA	NA	6.916766608	5.890518125	6.249467692	5.680861199	4.979206051	6.292786787	5.817276656	6.228115488	NA	NA	NA	1.464528004	1.305809227	2.304430771	1.015038809	0.718950223	2.322648461	TRUE	2.798581954	0.041241215	0.004009803	2.650397645	0.004310807	0.034623647	0.866482355	0.041467978	0.15962473	0.109629736	1.338117135	0.024172603	0.01024604	6.916766608	5.890518125	6.249467692	5.680861199	4.979206051	6.292786787	5.817276656	6.228115488	0.07728293	0.002028391	0.028405965	1.464528004	1.305809227	2.304430771	1.015038809	0.718950223	2.322648461	0.030352933	0.072684947	0.764844138	0.998704662	0.84661269	0.869831474	6.63E-07	1.13E-06	0.690161736	47.11191856	37.66004182	0.799373979	0.945671608	0.375400058	0.396966616	16.69018298	15.73197107	0.942588292	TRUE	FALSE	TRUE	TRUE	TRUE	TRUE	FALSE	TRUE
O08709	Prdx6	253584839.8	61834597.9	91813703	496445384	126733700.8	75800461	678848347	362161217	296664387.2	182974129	205441975	299900957.1	226169288.6	166458221.6	454828982	223212550.9	282192852.9	261612136	300237056	436515445	209484324	90014497	94787520.9	73786420.6	104823049	905.1529847	863.7918877	782.9220794	934.4520789	882.5360275	741.8189115	917.7704811	894.9717548	910.3477106	1267.965689	1266.74021	1281.268376	1282.84214	1248.5078	1183.464738	1066.262794	1220.230398	1259.308088	1122.802049	1298.475479	1162.229907	283.0588976	267.2381109	311.1869003	289.2024814	277.4069063	293.3151443	296.8387626	273.3598722	290.995471	FALSE	905.1529847	863.7918877	782.9220794	934.4520789	882.5360275	741.8189115	917.7704811	894.9717548	910.3477106	1267.965689	1266.74021	1281.268376	1282.84214	1248.5078	1183.464738	1066.262794	1220.230398	1259.308088	1122.802049	1298.475479	1162.229907	283.0588976	267.2381109	311.1869003	289.2024814	277.4069063	293.3151443	296.8387626	273.3598722	290.995471	0.999060565	0.999967534	0.999377165	0.999047771	0.589163032	0.612409311	0.161338151	0.398112013	0.790147243	0.998189894	0.9996636	1.001476378	1.002719603	1.067097148	1.064202938	0.925404122	0.949792095	1.026353862	FALSE	FALSE	FALSE	FALSE	FALSE	FALSE	FALSE	FALSE
O08715;O08715-4	Akap1	30290504.2	6473246.7	4447346	56692146.1	13065030	2234135.8	71763607	33857758.9	19634074.1	7084715.1	7596251	5620425.1	3316132	6968040	18649019	2762381	5865904	9375562	11727704.1	9780656.6	2259472	6236071.5	6062821.5	5280588.1	7395746	108.1197926	90.42733641	37.92380946	106.7108195	90.98100665	21.86430221	97.02096266	83.66919613	60.24934296	49.09533227	46.83792876	24.01217058	18.80924637	52.26327789	48.52473623	13.19560245	25.36476135	45.13063208	43.85831104	29.09391388	12.53566798	22.21886381	25.07280515	27.06135492	18.75936136	19.98030248	20.3204403	18.9864701	19.56323232	20.53106269	FALSE	108.1197926	90.42733641	37.92380946	106.7108195	90.98100665	21.86430221	97.02096266	83.66919613	60.24934296	49.09533227	46.83792876	24.01217058	18.80924637	52.26327789	48.52473623	13.19560245	25.36476135	45.13063208	43.85831104	29.09391388	12.53566798	22.21886381	25.07280515	27.06135492	18.75936136	19.98030248	20.3204403	18.9864701	19.56323232	20.53106269	0.016227719	0.016326043	0.999983674	0.979077695	0.998520413	0.96684336	0.999911458	0.983539552	0.98107879	0.794320137	0.794598014	1.00034983	0.928469815	1.018896881	1.097393653	1.004278774	0.941363036	0.937352317	TRUE	FALSE	FALSE	TRUE	FALSE	FALSE	FALSE	FALSE
O08734	Bak1	2224924	540721.1	720136	5389943	1130920	389760	8902298	5461077	2181813	1878759.3	2008787	3220953	2793141	1574786.3	5405278	1307304	2839396	2464685.9	3138372	5782337	1788304	4166994	4827573	3352818	5117647	7.941707402	7.553546324	6.140808574	10.14541298	7.875392559	3.814374413	12.03548091	13.49539773	6.695136172	13.01933963	12.3860339	13.76089379	15.84281845	11.81157026	14.06453011	6.244853212	12.27783508	11.86412426	11.73662758	17.20036001	9.921603454	15.69673033	14.76614358	13.69283949	16.10624241	17.19766274	13.57828447	15.11813772	12.4213357	14.20691454	FALSE	7.941707402	7.553546324	6.140808574	10.14541298	7.875392559	3.814374413	12.03548091	13.49539773	6.695136172	13.01933963	12.3860339	13.76089379	15.84281845	11.81157026	14.06453011	6.244853212	12.27783508	11.86412426	11.73662758	17.20036001	9.921603454	15.69673033	14.76614358	13.69283949	16.10624241	17.19766274	13.57828447	15.11813772	12.4213357	14.20691454	0.735805915	0.784845341	0.379643343	0.999544778	0.343824294	0.355555926	0.410354397	0.853497102	0.713418664	1.06174685	0.945435704	0.890453034	1.009203045	1.489458403	1.475875852	0.80711737	0.922078864	1.142434666	FALSE	FALSE	FALSE	FALSE	FALSE	FALSE	FALSE	FALSE
O08738	Casp6	686139	174153	39916.56	1433909	20642.3	102628.7	1645274	442999	279620	3596398	3421948	9138459	6190789	2990930	8074088.5	5497244.8	5746185	4938189	5530823.4	10285957.2	4415334	297418	512325	308001.9	1000893	2.449124184	2.432811949	0.340380086	2.699026497	0.143746875	1.004372658	2.224331719	1.094737851	0.85804511	24.92215316	21.0994814	39.0422846	35.11442716	22.43325322	21.00877342	26.25975813	24.84708431	23.77069139	20.68372214	30.5970003	24.49650231	1.053355014	0.631374366	5.521301886	3.703419638	3.173691256	0.969146154	1.604408656	1.141068497	2.778542818	FALSE	2.449124184	2.432811949	0.340380086	2.699026497	0.143746875	1.004372658	2.224331719	1.094737851	0.85804511	24.92215316	21.0994814	39.0422846	35.11442716	22.43325322	21.00877342	26.25975813	24.84708431	23.77069139	20.68372214	30.5970003	24.49650231	1.053355014	0.631374366	5.521301886	3.703419638	3.173691256	0.969146154	1.604408656	1.141068497	2.778542818	0.988958356	0.927012862	0.866926284	0.871273781	0.922750678	0.991919786	0.286423695	0.427562252	0.946715856	1.088845824	0.766582848	0.704032501	0.736674278	0.799858627	1.085769723	0.786737977	0.828334881	1.052872627	FALSE	FALSE	FALSE	FALSE	FALSE	FALSE	FALSE	FALSE
O08740	Polr2j	2343355	363876	6030623.8	5819033	1305237.1	5718178.2	8541789	4540517.2	7618728.7	423840	402856.6	3341810	2691958.9	457718.5	1482997	7030073	3081013.9	769453	711859	4646219	3132455.4	2987119	2478821	2584396.5	3726470	8.364438403	5.083127369	51.42487855	10.95308298	9.089285312	55.96077744	11.54808999	11.22051301	23.37891749	2.937106904	2.483984367	14.27723176	15.26890913	3.433084363	3.858757303	33.58191664	13.32261529	3.703873991	2.662152214	13.82082011	17.37902522	6.990764545	8.04101774	8.253182117	10.82731806	9.863408007	9.733623692	7.762732386	9.574529992	10.34491844	FALSE	8.364438403	5.083127369	51.42487855	10.95308298	9.089285312	55.96077744	11.54808999	11.22051301	23.37891749	2.937106904	2.483984367	14.27723176	15.26890913	3.433084363	3.858757303	33.58191664	13.32261529	3.703873991	2.662152214	13.82082011	17.37902522	6.990764545	8.04101774	8.253182117	10.82731806	9.863408007	9.733623692	7.762732386	9.574529992	10.34491844	0.045326094	0.208342784	0.49065832	0.97634999	0.934978134	0.845377741	0.781659886	0.995383762	0.830636754	1.306609245	1.188843596	0.909869267	1.171578265	0.711357819	0.607179085	1.549918888	1.074316416	0.693143638	TRUE	FALSE	FALSE	TRUE	FALSE	FALSE	FALSE	FALSE
O08749	Dld	51592039.5	11844005.1	13104440	92697509	26111066.6	8703807	139846093	70699080.4	43128210.7	32645841.7	35291139	40368921.2	32833755.4	27577824.1	77269829.2	27371394	42075094.3	39342560.9	56789891.8	60141809.4	26478979.6	49039240.13	51724557.2	43124120.7	60063556	184.1541023	165.4535789	111.7453613	174.4832015	181.8297489	85.1795431	189.0652259	174.7113635	132.3437176	226.2276497	217.6025851	172.4683462	186.2345029	206.8454665	201.0560491	130.7502599	181.9369574	189.3811423	212.3782044	178.9001183	146.9067538	137.041284	147.003256	175.225861	160.4993773	153.1419304	159.7959471	161.9818032	159.7638702	166.7402631	FALSE	184.1541023	165.4535789	111.7453613	174.4832015	181.8297489	85.1795431	189.0652259	174.7113635	132.3437176	226.2276497	217.6025851	172.4683462	186.2345029	206.8454665	201.0560491	130.7502599	181.9369574	189.3811423	212.3782044	178.9001183	146.9067538	137.041284	147.003256	175.225861	160.4993773	153.1419304	159.7959471	161.9818032	159.7638702	166.7402631	0.879509645	0.599987664	0.865480977	0.979292359	0.938328792	0.856670884	0.602739031	0.65204231	0.996115602	1.030846433	1.063612929	1.031786011	0.956951516	1.075359348	1.123734411	0.897892869	0.906587197	1.009683035	FALSE	FALSE	FALSE	FALSE	FALSE	FALSE	FALSE	FALSE
O08756	Hsd17b10	32973536	7495993.2	4902189.1	66373839	15092182	2220314.5	91024944	45472536.3	26205120.1	25953003	24203865	23701678	15679227	21557178	49237838.9	8356722	16347420.2	32423804	27483921.3	41430531	8682946.8	22423278	23504265	19240805.1	29404791.3	117.6966831	104.7144857	41.80238851	124.9345322	105.0974939	21.72904048	123.0613686	112.3716005	80.4133294	179.8479244	149.2392635	101.2607988	88.9332643	161.6880478	128.1168272	39.91917888	70.68789604	156.0766991	102.7821267	123.2408365	48.17343973	72.52529004	59.41489344	83.66952211	84.73875825	83.18572272	73.06697523	73.60649241	71.28227635	81.62957646	FALSE	117.6966831	104.7144857	41.80238851	124.9345322	105.0974939	21.72904048	123.0613686	112.3716005	80.4133294	179.8479244	149.2392635	101.2607988	88.9332643	161.6880478	128.1168272	39.91917888	70.68789604	156.0766991	102.7821267	123.2408365	48.17343973	72.52529004	59.41489344	83.66952211	84.73875825	83.18572272	73.06697523	73.60649241	71.28227635	81.62957646	0.486034137	0.862989811	0.775221376	0.991728892	0.869707987	0.808672618	0.666203043	0.792633101	0.97356685	1.117720817	1.050594381	0.939943468	0.9528696	1.195420484	1.254547825	0.771088787	0.828593563	1.074576076	FALSE	FALSE	FALSE	FALSE	FALSE	FALSE	FALSE	FALSE
O08759	Ube3a	18806018.1	5995642.2	11656349.6	39713368.7	13101679.2	2767121.4	58315914.5	35779337.4	25867038.2	17770481.3	19831300.1	25401214.21	18894062	17748612.9	43321028.7	16012648.6	23758079.8	25740286.3	28418453.7	36483224.4	15030876.3	34220553.5	33813297.5	28107760.03	40011583	67.12673923	83.75549077	99.39707439	74.75190854	91.23622085	27.08034962	78.84032589	88.41779537	79.37588744	123.1450625	122.2783478	108.5217359	107.1679496	133.1221819	112.7212906	76.49073211	102.7323366	123.904614	106.2770148	108.5243897	83.39208222	115.2218144	110.3285096	124.0735948	109.0150876	112.2027965	111.5087783	105.8904937	104.1320832	111.0747069	FALSE	67.12673923	83.75549077	99.39707439	74.75190854	91.23622085	27.08034962	78.84032589	88.41779537	79.37588744	123.1450625	122.2783478	108.5217359	107.1679496	133.1221819	112.7212906	76.49073211	102.7323366	123.904614	106.2770148	108.5243897	83.39208222	115.2218144	110.3285096	124.0735948	109.0150876	112.2027965	111.5087783	105.8904937	104.1320832	111.0747069	0.35995045	0.100267687	0.589587095	0.558440902	0.997387053	0.596495206	0.750938107	0.716265719	0.997994283	0.951670193	0.918407656	0.965048252	0.771412081	0.985435089	1.277443164	0.921827086	0.915389531	0.993016527	FALSE	FALSE	FALSE	FALSE	FALSE	FALSE	FALSE	FALSE
O08784	Tcof1	123338756.1	46644392.07	94461944.9	247199381.8	81764304.8	102380570	308775265.2	199430308.2	210175276.1	20310999.17	20058788.7	68713836.3	58162569.18	19973126.4	54273403.4	88117701.3	78049793.5	28200534.1	36035740.8	87704113.47	72822327.4	95694269.3	95431121.88	84626944.6	112510829.3	440.2488859	651.5939109	805.5044063	465.2998772	569.3824476	1001.944342	417.4493831	492.8316023	644.9462412	140.7502262	123.6810258	293.5664703	329.9006473	149.8069838	141.219363	420.9289576	337.4951902	135.7473748	134.7635236	260.8879984	404.0220539	330.4237653	325.408308	323.0950579	332.7005105	314.3618766	311.8228657	298.8542781	313.5212492	312.3372394	FALSE	440.2488859	651.5939109	805.5044063	465.2998772	569.3824476	1001.944342	417.4493831	492.8316023	644.9462412	140.7502262	123.6810258	293.5664703	329.9006473	149.8069838	141.219363	420.9289576	337.4951902	135.7473748	134.7635236	260.8879984	404.0220539	330.4237653	325.408308	323.0950579	332.7005105	314.3618766	311.8228657	298.8542781	313.5212492	312.3372394	0.616115758	0.084987778	0.291634847	0.959381753	0.785303302	0.63090366	0.892374738	0.990076844	0.944494654	0.97952669	0.94461859	0.964362278	1.073407473	0.819685097	0.763629021	1.181948892	1.053522546	0.89134357	FALSE	FALSE	FALSE	FALSE	FALSE	FALSE	FALSE	FALSE
O08788;O08788-2	Dctn1	38786453.6	9189247.9	6022065.9	71456538	19836541.9	2730417.6	111437250	53909572.2	23275786.9	33487561.5	36371606	35980328.2	21680855	28056315.2	82791001.2	19635733.6	27722778.1	43774588.5	54315012.2	52973033.3	16939710	51010717.4	51963095.7	44343671	63558591.3	138.4454775	128.3682285	51.35190285	134.5016242	138.1358137	26.72114899	150.6578295	133.2211793	71.42434425	232.0605608	224.2646657	153.7189381	122.974762	210.4343543	215.4221354	93.79782671	119.8760925	210.7153521	203.1228516	157.5756037	93.98239071	160.3160149	157.8460264	166.8338658	170.179566	169.3918349	166.2200694	162.7288158	164.2819931	176.442704	FALSE	138.4454775	128.3682285	51.35190285	134.5016242	138.1358137	26.72114899	150.6578295	133.2211793	71.42434425	232.0605608	224.2646657	153.7189381	122.974762	210.4343543	215.4221354	93.79782671	119.8760925	210.7153521	203.1228516	157.5756037	93.98239071	160.3160149	157.8460264	166.8338658	170.179566	169.3918349	166.2200694	162.7288158	164.2819931	176.442704	0.3083267	0.3816727	0.98192476	0.987926684	0.954010385	0.899636712	0.83179428	0.907251807	0.98572437	1.042877812	1.03805724	0.995377626	0.940889206	1.116724571	1.186882116	0.872460977	0.907747637	1.040444972	FALSE	FALSE	FALSE	FALSE	FALSE	FALSE	FALSE	FALSE
O08789	Mnt	1074780.5	NA	1157326.2	1398120	308370	1051927.1	6909717	1420753	3226714	NA	NA	1860825.5	1601617	NA	NA	2059693	1718693	366711.3	120946	2479873	1833471	555966	702183	861487.5	908341	3.836352277	NA	9.868856232	2.631661372	2.14739752	10.29465264	9.341606743	3.510960715	9.901531257	NA	NA	7.950014194	9.08444198	NA	NA	9.838936045	7.431802121	1.765218209	0.452303984	7.376724737	10.17219231	1.087806458	3.545793879	2.363449816	3.069586551	2.435227855	1.811633159	2.1989723	3.191591502	2.521612562	FALSE	3.836352277	0.394007175	9.868856232	2.631661372	2.14739752	10.29465264	9.341606743	3.510960715	9.901531257	0.020939166	0.008584597	7.950014194	9.08444198	0.046787422	0.057137027	9.838936045	7.431802121	1.765218209	0.452303984	7.376724737	10.17219231	1.087806458	3.545793879	2.363449816	3.069586551	2.435227855	1.811633159	2.1989723	3.191591502	2.521612562	0.987112299	0.90049194	0.956113452	0.995374217	0.708351208	0.759675263	0.999719029	0.979012703	0.983514455	1.045647438	1.13078743	1.081423231	1.069117026	1.613855637	1.509521969	1.018206929	1.158372157	1.137658882	FALSE	FALSE	FALSE	FALSE	FALSE	FALSE	FALSE	FALSE
O08795;O08795-2	Prkcsh	29850262.1	8133663.3	26362230	57894996	15517661.6	31276647.4	78786097	46797561	52924314.5	38440011.4	33926098.7	129064824	113737786	31236719	87050963	161613460	141422267	48529114.2	55410503.7	147781711	141929172	23185657	18351892.3	16100354.8	24648882	106.5483798	113.6223508	224.7983825	108.9749268	108.0604081	306.0879607	106.5150331	115.6459978	162.404153	266.3798199	209.1858463	551.4043003	645.1257185	234.288742	226.5065534	772.0104389	611.5241662	233.6019535	207.2196813	439.5971097	787.4304162	60.10010154	58.04825919	83.04527536	64.96795229	59.40446737	75.55121182	57.47120453	59.64770882	68.42686885	FALSE	106.5483798	113.6223508	224.7983825	108.9749268	108.0604081	306.0879607	106.5150331	115.6459978	162.404153	266.3798199	209.1858463	551.4043003	645.1257185	234.288742	226.5065534	772.0104389	611.5241662	233.6019535	207.2196813	439.5971097	787.4304162	60.10010154	58.04825919	83.04527536	64.96795229	59.40446737	75.55121182	57.47120453	59.64770882	68.42686885	0.99848669	0.801436791	0.828646662	0.913436757	0.947032349	0.759110756	0.968734815	0.99998062	0.967205868	0.99368765	0.922224906	0.928083293	1.175639567	0.864251411	0.735132974	1.103005	0.997460358	0.904311729	FALSE	FALSE	FALSE	FALSE	FALSE	FALSE	FALSE	FALSE
O08807	Prdx4	13383492	3094883.6	9340305	22269963	113791697	10581815.9	29350044	17522409	295714009.4	9513964.5	9145256	35908074	28183084	7209835.5	18081434	167252014	33951755	10691607.4	12359436	39712284.5	27750202.6	63547951	60577132	58030327	90800838	47.77141938	43.23364973	79.64749023	41.91843432	792.4117389	103.5586202	39.67985504	43.30132658	907.4313705	65.92943284	56.38898044	153.4102461	159.8556905	54.07684748	47.0478804	798.9452162	146.8108178	51.46560813	46.22081046	118.129675	153.959565	178.3074569	203.7173997	298.5232615	226.0777308	249.2603735	207.0730498	189.7047283	214.9875634	252.0689187	FALSE	47.77141938	43.23364973	79.64749023	41.91843432	792.4117389	103.5586202	39.67985504	43.30132658	907.4313705	65.92943284	56.38898044	153.4102461	159.8556905	54.07684748	47.0478804	798.9452162	146.8108178	51.46560813	46.22081046	118.129675	153.959565	178.3074569	203.7173997	298.5232615	226.0777308	249.2603735	207.0730498	189.7047283	214.9875634	252.0689187	0.999824286	0.971894758	0.967420628	0.697911751	0.665512377	0.998208307	0.586698653	0.993450205	0.524321726	1.002737552	0.965047427	0.962412772	5.495896441	5.80367828	1.056002118	2.403393882	0.848918605	0.353216595	FALSE	FALSE	FALSE	FALSE	TRUE	FALSE	TRUE	TRUE
O08808	Diaph1	67128904.26	15435809.1	18685357.2	125433010.7	34109532.3	9133744.6	169424086.4	98186592.8	57857622.7	11225239.2	15026100.9	18193572.9	11882126.3	10306908.3	41669332.4	7997409.2	15676561.2	20517275.2	26085228.6	27583044.7	7811060.5	98378297.9	96078300.7	83207885.28	118282020.3	239.6118321	215.6289057	159.3354612	236.1007704	237.5286995	89.38711437	229.0532576	242.6384249	177.5425587	77.78814541	92.6498405	77.72849351	67.39594233	77.30621706	108.4235779	38.20277956	67.78703397	98.76288998	97.55140987	82.04957599	43.33616926	313.0085566	310.1492897	324.957911	308.5249423	299.4175344	320.5688596	300.880998	308.2639963	328.3584338	FALSE	239.6118321	215.6289057	159.3354612	236.1007704	237.5286995	89.38711437	229.0532576	242.6384249	177.5425587	77.78814541	92.6498405	77.72849351	67.39594233	77.30621706	108.4235779	38.20277956	67.78703397	98.76288998	97.55140987	82.04957599	43.33616926	313.0085566	310.1492897	324.957911	308.5249423	299.4175344	320.5688596	300.880998	308.2639963	328.3584338	0.764414571	0.921903068	0.943074636	0.930988378	0.967995103	0.822250908	0.930348682	0.995190029	0.892613141	0.979322756	0.988806927	1.009684418	0.916105416	1.056393401	1.153135199	0.924443433	1.019449792	1.102771414	FALSE	FALSE	FALSE	FALSE	FALSE	FALSE	FALSE	FALSE
O08810	Eftud2	198882808.3	43957091.8	57651416	398605859	95293675.2	33510314.3	585458370.7	299987156	186931393	66219651.5	76890470.3	89195291.6	65371282	61680793.8	187246824	55817054	87636844.6	110355585.7	136589511.7	147927842.1	55023877	199360966.2	201327441.7	171148513	235252392.8	709.8979879	614.0539535	491.6103481	750.2901338	663.5969835	327.9476741	791.511702	741.3273946	573.6197973	458.8858899	474.1010231	381.0694954	370.7887831	462.6323137	487.2161235	266.6321751	378.9505674	531.2126714	510.8063128	440.0317968	305.2753268	627.1811646	614.6701143	678.073966	621.0967141	623.4020855	649.6241442	630.4816087	634.0615965	653.0756498	FALSE	709.8979879	614.0539535	491.6103481	750.2901338	663.5969835	327.9476741	791.511702	741.3273946	573.6197973	458.8858899	474.1010231	381.0694954	370.7887831	462.6323137	487.2161235	266.6321751	378.9505674	531.2126714	510.8063128	440.0317968	305.2753268	627.1811646	614.6701143	678.073966	621.0967141	623.4020855	649.6241442	630.4816087	634.0615965	653.0756498	0.888854309	0.999039923	0.90661805	0.980220824	0.74343294	0.635570482	0.931606067	0.911350486	0.728264857	0.986560778	0.998798709	1.012404639	0.95939137	1.160223974	1.209333345	0.946930429	1.060825123	1.120277785	FALSE	FALSE	FALSE	FALSE	FALSE	FALSE	FALSE	FALSE
O08811	Ercc2	5774101	796437.4	349899	10815737	1423888	227678	14953240	7642023	2988472	1418813.3	1133047	1030382	935428	1350229	2596009.4	148587	1173519	2119928.8	1141324	1375138	483005	4868420.7	5012672.6	4017483.9	6767600	20.61024136	11.12574818	2.983690274	20.35830778	9.915535104	2.228163838	20.21606494	18.88494519	9.170459148	9.832027035	6.986285034	4.402106229	5.305788707	10.12729454	6.754814898	0.709784415	5.074414682	10.20458578	4.268230385	4.090537903	2.679736821	15.74328565	19.31013292	20.09749953	18.59072873	18.15267855	15.86390601	15.69779985	14.88375336	18.78728932	FALSE	20.61024136	11.12574818	2.983690274	20.35830778	9.915535104	2.228163838	20.21606494	18.88494519	9.170459148	9.832027035	6.986285034	4.402106229	5.305788707	10.12729454	6.754814898	0.709784415	5.074414682	10.20458578	4.268230385	4.090537903	2.679736821	15.74328565	19.31013292	20.09749953	18.59072873	18.15267855	15.86390601	15.69779985	14.88375336	18.78728932	0.862657	0.499640215	0.789894936	0.993149438	0.781690285	0.719819743	0.909673837	0.838877353	0.98709096	0.953879194	0.895159033	0.938440674	0.936126338	1.390320116	1.485184275	0.854487358	0.800834092	0.937209994	FALSE	FALSE	FALSE	FALSE	FALSE	FALSE	FALSE	FALSE
O08848	RO60	3308856	406619.6	302220.4	6243826.3	958992.3	185756	9103046.4	6918369	1064207.3	4637263	5360931.7	5685988.9	4113392.5	4221050	12761748.5	3448514.2	4760174.5	6896466.7	8854864.8	8894439.9	3096613.8	59969.5	185493.3	19638	273047.7	11.8107253	5.680229577	2.577121021	11.75266536	6.678138881	1.817895457	12.30688314	17.09665352	3.265638617	32.13509148	33.05511325	24.29227913	23.33134295	31.65967893	33.20606193	16.47318832	20.58347532	33.19714608	33.11470099	26.4577399	17.18017416	1.725851866	NA	0	0.270394774	0.598592294	0.195412552	0.580895049	0.072753782	0.757997834	FALSE	11.8107253	5.680229577	2.577121021	11.75266536	6.678138881	1.817895457	12.30688314	17.09665352	3.265638617	32.13509148	33.05511325	24.29227913	23.33134295	31.65967893	33.20606193	16.47318832	20.58347532	33.19714608	33.11470099	26.4577399	17.18017416	1.725851866	0.905304325	0.00127878	0.270394774	0.598592294	0.195412552	0.580895049	0.072753782	0.757997834	0.517260256	0.659051692	0.964602355	0.999906409	0.654873069	0.662274985	0.852495457	0.988835575	0.916291432	0.404340328	0.536251296	1.326237476	1.009000554	1.627917665	1.613396206	0.903456672	0.974612459	1.078759491	FALSE	FALSE	FALSE	FALSE	FALSE	FALSE	FALSE	FALSE
O08856	Ell	9576033	2419789.5	3342734	19861295	4487142	2143784	27794352	14986458	9299292.8	2304979.8	2961123.2	3486934.3	1218019	1973109.1	7663537.6	3019655	3521186.5	3461720.7	4439444.6	5766742.3	2066115	6530885.9	8242576.6	6183847.5	8113243.8	34.18096625	33.80299397	28.5044625	37.38463283	31.2471304	20.98007706	37.5766339	37.03449178	28.53591559	15.97294282	18.25806934	14.89724704	6.908657273	14.79916149	19.94052023	14.42457319	15.22596607	16.66349636	16.60227274	17.15397142	11.46291331	16.98026578	17.74587762	24.97895589	23.37013096	29.69442674	21.28110254	25.81264089	22.90957806	22.52288236	FALSE	34.18096625	33.80299397	28.5044625	37.38463283	31.2471304	20.98007706	37.5766339	37.03449178	28.53591559	15.97294282	18.25806934	14.89724704	6.908657273	14.79916149	19.94052023	14.42457319	15.22596607	16.66349636	16.60227274	17.15397142	11.46291331	16.98026578	17.74587762	24.97895589	23.37013096	29.69442674	21.28110254	25.81264089	22.90957806	22.52288236	0.316232226	0.464718178	0.939352728	0.885001058	0.891640227	0.639361314	0.696494997	0.834512305	0.966705975	1.245214582	1.193283357	0.958295361	0.928731528	1.069009508	1.151042551	1.149067883	1.104319397	0.961056709	FALSE	FALSE	FALSE	FALSE	FALSE	FALSE	FALSE	FALSE
O08901	Bub1	14092708.9	2546608	236441	36202376	5663756.3	247203.9	51650324	16533091	7260977	NA	NA	NA	NA	6444400	12404547.8	267130.7	1248784	11717136.6	11600468.1	4871448.2	529349.7	9928853.3	11697516.8	9578649.4	13214525.1	50.30291848	35.57457162	2.016200995	68.14321697	39.44072456	2.419253466	69.82876649	40.85652679	22.28111655	NA	NA	NA	NA	48.33575411	32.27662592	1.276055156	5.399868144	56.40214218	43.38248423	14.49079547	2.936859623	15.05002047	14.62017876	13.2551398	35.78254863	37.3413518	32.353489	36.63221043	35.4864534	36.68436467	TRUE	50.30291848	35.57457162	2.016200995	68.14321697	39.44072456	2.419253466	69.82876649	40.85652679	22.28111655	0.14839546	0.001759949	0.000849635	0.079675938	48.33575411	32.27662592	1.276055156	5.399868144	56.40214218	43.38248423	14.49079547	2.936859623	15.05002047	14.62017876	13.2551398	35.78254863	37.3413518	32.353489	36.63221043	35.4864534	36.68436467	9.68E-06	7.00E-06	0.694392087	0.942983958	0.789314147	0.938683129	0.296467426	0.135669602	0.849907219	2.457229036	2.534703999	1.031529402	1.251548247	1.512809488	1.208750435	378.394017	508.1141957	1.342817732	TRUE	FALSE	FALSE	TRUE	TRUE	TRUE	FALSE	TRUE
O08908	Pik3r2	1015903.2	171392.3	329697.7	2261164.4	553536.9	113031.8	3233477	1456826	971588.3	159088.4	292294.8	782292.7	226267	145290	754748	342275.9	452158.5	264788.7	343701.2	1259207.1	364341	NA	NA	NA	NA	3.626193957	2.394246641	2.811427929	4.25615756	3.854667336	1.106182281	4.371506177	3.600104209	2.981426901	1.102443464	1.802268385	3.342193058	1.283396363	1.089737092	1.963853842	1.635015845	1.955179022	1.274598941	1.285345708	3.74568543	2.021382787	NA	NA	NA	NA	NA	NA	NA	NA	NA	FALSE	3.626193957	2.394246641	2.811427929	4.25615756	3.854667336	1.106182281	4.371506177	3.600104209	2.981426901	1.102443464	1.802268385	3.342193058	1.283396363	1.089737092	1.963853842	1.635015845	1.955179022	1.274598941	1.285345708	3.74568543	2.021382787	0.001830974	0.004062234	0.270772259	0.008592853	0.075688477	0.00124142	0.060376758	0.008727529	0.002691186	0.700468299	0.666669598	0.998049696	0.989364739	0.734864522	0.81066355	0.938842299	0.950239609	0.799865927	0.309119714	0.259502836	0.839489765	1.043607833	1.240172139	1.188350739	0.882273572	1.10580076	1.253353602	FALSE	FALSE	FALSE	FALSE	FALSE	FALSE	FALSE	FALSE
O08912	Galnt1	4407521	628485	1513393	10797000	2023057.9	829783.1	10102035	6250351.2	4811326	4603593	5048322.1	13565656	4409497	4790642	12207298	5011095	6814992	6672139	6405375	9956436	5031853	10291235	9924102	6704778	11316981	15.7323316	8.77955486	12.90514113	20.32303939	14.08797716	8.120647129	13.65746792	15.44584986	14.76408965	31.90176666	31.12758529	57.95662073	25.01086068	35.93186235	31.76338206	23.93747186	29.46871373	32.11731205	23.95429887	29.61679398	27.91698173	26.22428047	27.59883258	25.82010344	28.36541246	29.57391233	33.53432147	31.07854419	24.83949272	31.4166612	FALSE	15.7323316	8.77955486	12.90514113	20.32303939	14.08797716	8.120647129	13.65746792	15.44584986	14.76408965	31.90176666	31.12758529	57.95662073	25.01086068	35.93186235	31.76338206	23.93747186	29.46871373	32.11731205	23.95429887	29.61679398	27.91698173	26.22428047	27.59883258	25.82010344	28.36541246	29.57391233	33.53432147	31.07854419	24.83949272	31.4166612	0.251549246	0.515061191	0.812155411	0.869333662	0.802784045	0.990280098	0.617069613	0.454571071	0.954989441	1.148542843	1.096574221	0.954752562	1.136692742	1.172391562	1.031405866	0.82947984	0.778135964	0.938101116	FALSE	FALSE	FALSE	FALSE	FALSE	FALSE	FALSE	FALSE
O08915	Aip	7627105.7	2086697.8	2712848.8	14605446	4050182.8	1715693.1	20608338	11503619.2	9041892	12738481	14740139.3	19624128.9	12818736	11285765	38931437	13813677.1	17329222	19419435	25651016	30002922	12092973.7	30483300	32388883	27789666	36674380.1	27.22440937	29.14990463	23.13324868	27.49162308	28.20427571	16.79057846	27.86148683	28.42771058	27.74605257	88.27453871	90.88662216	83.84026514	72.70843369	84.64806064	101.2995757	65.98647737	74.93330619	93.47827641	95.92757701	89.24783523	67.09244604	102.8772601	98.0421452	96.6504728	95.93136538	95.73318384	99.33081711	101.4297648	102.953626	101.8104187	FALSE	27.22440937	29.14990463	23.13324868	27.49162308	28.20427571	16.79057846	27.86148683	28.42771058	27.74605257	88.27453871	90.88662216	83.84026514	72.70843369	84.64806064	101.2995757	65.98647737	74.93330619	93.47827641	95.92757701	89.24783523	67.09244604	102.8772601	98.0421452	96.6504728	95.93136538	95.73318384	99.33081711	101.4297648	102.953626	101.8104187	0.503356053	0.333688985	0.075428467	0.772901364	0.895922745	0.521728013	0.966098322	0.956589925	0.856390151	0.97790599	1.028981197	1.052229159	0.911692861	1.056946624	1.159323134	0.97366047	1.029895681	1.05775649	FALSE	FALSE	FALSE	FALSE	FALSE	FALSE	FALSE	FALSE
O08917	Flot1	3189660.8	358014.9	202075	12467213	3511234.2	NA	18107772	9463507	4374507	8199085	8318199	9480825	6752161	7020585	17933021.4	6491080.4	7789206.5	12217485	12551465.9	14130507.5	6449217.1	11780886.8	12810705.3	12603390.9	14712812.3	11.38526655	5.001251351	1.723152144	23.46685755	24.45119698	NA	24.48084126	23.3861912	13.4236619	56.81764146	51.28940739	40.50497659	38.2985538	52.65738785	46.6617109	31.00720589	33.68131562	58.81064202	46.93894822	42.03314614	35.78059136	39.34485927	39.46560778	47.30009102	45.04419926	39.46499506	38.38839995	40.11829693	46.69234933	40.84370552	FALSE	11.38526655	5.001251351	1.723152144	23.46685755	24.45119698	0.030278141	24.48084126	23.3861912	13.4236619	56.81764146	51.28940739	40.50497659	38.2985538	52.65738785	46.6617109	31.00720589	33.68131562	58.81064202	46.93894822	42.03314614	35.78059136	39.34485927	39.46560778	47.30009102	45.04419926	39.46499506	38.38839995	40.11829693	46.69234933	40.84370552	0.941277189	0.986014966	0.877181194	0.431840569	0.212835305	0.828414123	0.689743797	0.991758052	0.760408441	0.974522642	1.01224159	1.03870505	2.647664621	3.384418061	1.278265394	0.877465689	0.982091696	1.119236578	FALSE	FALSE	FALSE	FALSE	TRUE	FALSE	TRUE	FALSE
O08919	Numbl	1744311	91665.2	182824	2755813	1020816.7	233319.7	4655631	2500914.5	1091597	3181355	3595407.5	3339388	2599706	2608323.6	7465825	3247850	4738173	3424688	5104840	4717557	2881888	756707	149329	676829	898115	6.226193605	1.280507335	1.558993283	5.187227578	7.108665726	2.283376164	6.294190332	6.180252698	3.349686962	22.0460073	22.16902	14.26688424	14.74564663	19.5635417	19.42607216	15.51463662	20.48833861	16.48523407	19.09066418	14.03302484	15.98886427	5.322521781	2.665859897	3.478917345	2.698352604	2.501806659	2.465754188	0.467642103	2.507478849	2.493224533	FALSE	6.226193605	1.280507335	1.558993283	5.187227578	7.108665726	2.283376164	6.294190332	6.180252698	3.349686962	22.0460073	22.16902	14.26688424	14.74564663	19.5635417	19.42607216	15.51463662	20.48833861	16.48523407	19.09066418	14.03302484	15.98886427	5.322521781	2.665859897	3.478917345	2.698352604	2.501806659	2.465754188	0.467642103	2.507478849	2.493224533	0.358786072	0.122909532	0.681298363	0.624510071	0.50580696	0.974406842	0.977718612	0.668427874	0.550454838	0.668502098	0.476864297	0.713332536	1.608180147	1.745495668	1.085385659	1.02410337	0.895807385	0.874723598	FALSE	FALSE	FALSE	FALSE	FALSE	FALSE	FALSE	FALSE
O08992	Sdcbp	1030395.2	259397	487002	2167975	485816	382121	2697986	1639874	1436375	892258	898827	1639237	1452618	876364	4532566	1669433	1835192.2	1697278	1740367	2475763	1793767	7294460.8	7926104.5	6345226.2	9354379	3.677922116	3.623619008	4.152807327	4.080748479	3.383079008	3.739615571	3.647547969	4.052451898	4.407676652	6.183128378	5.542101623	7.003320525	8.239313106	6.573104527	11.79373401	7.97470522	7.935556428	8.170094652	6.508482527	7.364498974	9.951912461	21.72319984	23.65054881	22.63081774	22.73098749	23.80082143	23.769236	24.82156965	23.50744499	25.96835285	FALSE	3.677922116	3.623619008	4.152807327	4.080748479	3.383079008	3.739615571	3.647547969	4.052451898	4.407676652	6.183128378	5.542101623	7.003320525	8.239313106	6.573104527	11.79373401	7.97470522	7.935556428	8.170094652	6.508482527	7.364498974	9.951912461	21.72319984	23.65054881	22.63081774	22.73098749	23.80082143	23.769236	24.82156965	23.50744499	25.96835285	0.621708231	0.084221864	0.285668247	0.952170356	0.728164006	0.55972219	0.322877042	0.564767726	0.883329914	1.033769475	1.092534979	1.056845849	0.978095184	1.057037558	1.080710319	1.27103506	1.186411688	0.933421685	FALSE	FALSE	FALSE	FALSE	FALSE	FALSE	FALSE	FALSE
O08997	Atox1	6924618.1	2815335	7282188.8	13576442	4682911.7	8579333	19451993	13363311	16632640	2897914.1	2784771	8361483	7581402.5	2747792	6932555	9425098	10103134	4100010	4421100	9835319	9343891	3146933	2680975.6	1889202	3191828	24.71693003	39.32852508	62.09733636	25.5547435	32.61041272	83.96138207	26.29816373	33.0233756	51.03910816	20.08183161	17.17069456	35.72280611	43.00204801	20.60961431	18.03850394	45.02269826	43.68697184	19.7359948	16.5336691	29.25651473	51.84039247	1.051569898	8.923364037	9.648788765	8.328788236	8.436518366	10.25438277	8.395804342	6.999011649	8.860718144	FALSE	24.71693003	39.32852508	62.09733636	25.5547435	32.61041272	83.96138207	26.29816373	33.0233756	51.03910816	20.08183161	17.17069456	35.72280611	43.00204801	20.60961431	18.03850394	45.02269826	43.68697184	19.7359948	16.5336691	29.25651473	51.84039247	1.051569898	8.923364037	9.648788765	8.328788236	8.436518366	10.25438277	8.395804342	6.999011649	8.860718144	0.576097505	0.795462587	0.919827151	0.955493765	0.956576541	0.838768889	0.957803281	0.999354626	0.967279523	1.376889074	1.236031231	0.897698482	1.126711536	0.874886676	0.776495712	1.0981261	1.011978119	0.92155001	FALSE	FALSE	FALSE	FALSE	FALSE	FALSE	FALSE	FALSE
O09000	Ncoa3	29251613	7739311.2	9378839.7	59021518.8	17227227	6701606.4	73509926	39492769.6	25568827	282772.1	404492.7	640016.3	810536	307648	2504608	NA	991945.1	595070.2	2674219	1471513.3	238555	13951119.6	13756953.7	9547799.2	13008426.9	104.4115446	108.1134908	79.9760868	111.0953646	119.9653161	65.58506768	99.38190238	97.59441832	78.46079316	1.95954107	2.49407244	2.734344875	4.597395797	2.307491478	6.516988511	NA	4.289270799	2.864457006	10.00082605	4.377219543	1.323515527	44.49974463	33.70947832	30.623548	36.71536578	32.24530869	45.46017359	43.08159	35.37216128	36.11222292	FALSE	104.4115446	108.1134908	79.9760868	111.0953646	119.9653161	65.58506768	99.38190238	97.59441832	78.46079316	1.95954107	2.49407244	2.734344875	4.597395797	2.307491478	6.516988511	0.026584948	4.289270799	2.864457006	10.00082605	4.377219543	1.323515527	44.49974463	33.70947832	30.623548	36.71536578	32.24530869	45.46017359	43.08159	35.37216128	36.11222292	0.929549035	0.926029349	0.999950104	0.996126858	0.936981753	0.90488369	0.983879047	0.677267638	0.776076165	1.051345537	1.052679016	1.001268354	1.014169608	0.941661734	0.928505179	1.114971645	1.575346641	1.412902874	FALSE	FALSE	FALSE	FALSE	FALSE	FALSE	FALSE	FALSE
O09005	Degs1	2460408	479490	759110	5358748	1498996	748527	8593372	4300246	2574022	2121299	3085725.1	2273135	3082990	2524329.8	9695848.7	2758183	3865556	3473869.6	6822661.5	3931784	2884580	11780487.8	12542336.8	10311361	13998560.7	8.782250731	6.698184937	6.473151178	10.08669507	10.43856501	7.325436772	11.61782774	10.62675551	7.898673167	14.70008007	19.02635556	9.711526156	17.48685471	18.93355231	25.22859249	13.17554904	16.71505457	16.72197686	25.51483288	11.69563453	16.00379963	39.15094056	37.83006487	33.54562134	36.16745875	37.4566633	38.3870998	39.27786801	38.20096303	38.86089751	FALSE	8.782250731	6.698184937	6.473151178	10.08669507	10.43856501	7.325436772	11.61782774	10.62675551	7.898673167	14.70008007	19.02635556	9.711526156	17.48685471	18.93355231	25.22859249	13.17554904	16.71505457	16.72197686	25.51483288	11.69563453	16.00379963	39.15094056	37.83006487	33.54562134	36.16745875	37.4566633	38.3870998	39.27786801	38.20096303	38.86089751	0.94232745	0.449304535	0.624885403	0.375321242	0.188679238	0.842999338	0.640735484	0.806182604	0.955182869	1.013432013	1.052594582	1.038643509	1.268617154	1.373044716	1.082316057	1.215477578	1.14791062	0.944411185	FALSE	FALSE	FALSE	FALSE	FALSE	FALSE	FALSE	FALSE
O09012-2	Pex5	9064830	2327188.5	2164673.5	19962222	5256132.3	1606725	27358853	15691479	7744558	8969361.4	10095178.7	9349101	5485760.8	7662627.5	22635112	6796678	7078862	11188095.8	14704445.4	12995321	5316404.8	2582201.6	3569146.5	1978660.2	2747856.8	32.35626363	32.50941408	18.45879888	37.57460629	36.60215153	15.72416546	36.98786009	38.77673764	23.76503871	62.15546737	62.24613442	39.94221148	31.11547624	57.47298098	58.89654782	32.46701337	30.60971426	53.8555273	54.99048531	38.65637711	29.4956899	7.797761513	7.061852076	9.346820003	10.83596212	9.504564376	8.414187272	11.17722059	7.330431468	7.62822577	FALSE	32.35626363	32.50941408	18.45879888	37.57460629	36.60215153	15.72416546	36.98786009	38.77673764	23.76503871	62.15546737	62.24613442	39.94221148	31.11547624	57.47298098	58.89654782	32.46701337	30.60971426	53.8555273	54.99048531	38.65637711	29.4956899	7.797761513	7.061852076	9.346820003	10.83596212	9.504564376	8.414187272	11.17722059	7.330431468	7.62822577	0.505080129	0.873479589	0.783069926	0.959275068	0.783657058	0.915384284	0.921215098	0.896968118	0.99806584	1.18789551	1.07970791	0.908924987	1.078925749	1.194482588	1.107103607	0.918074842	0.905549591	0.986357047	FALSE	FALSE	FALSE	FALSE	FALSE	FALSE	FALSE	FALSE
O09044	Snap23	45360621	7926930	7936843.3	102111973.3	16343028	5312360.1	109231341	53625036	22233130	18216140.7	19770945.9	19867608	8321010	16086563.2	48852493	12956726.1	11078800	32522740.8	29306788	29614485	6467368	6327913	5640172	3265504	6741564	161.9114988	110.7344118	67.67976519	192.2039137	113.8080157	51.98925092	147.6755461	132.5180343	68.22483543	126.2333725	121.9062082	84.88048213	47.19713424	120.6560988	127.1141574	61.8929129	47.90585016	156.5529458	109.5991349	88.09237573	35.8812935	9.390505326	19.02753417	18.63736734	18.15798704	18.15759075	20.61970879	17.66289129	12.09785959	18.71501173	FALSE	161.9114988	110.7344118	67.67976519	192.2039137	113.8080157	51.98925092	147.6755461	132.5180343	68.22483543	126.2333725	121.9062082	84.88048213	47.19713424	120.6560988	127.1141574	61.8929129	47.90585016	156.5529458	109.5991349	88.09237573	35.8812935	9.390505326	19.02753417	18.63736734	18.15798704	18.15759075	20.61970879	17.66289129	12.09785959	18.71501173	0.576659904	0.987584524	0.661386466	0.990431251	0.997983874	0.997174655	0.98092644	0.996314112	0.961077492	1.209962689	1.030184752	0.851418611	1.051937029	1.023779399	0.97323259	0.940433579	1.026060244	1.0910502	FALSE	FALSE	FALSE	FALSE	FALSE	FALSE	FALSE	FALSE
O09053	Wrn	327257.7	NA	NA	500426	209458.5	NA	714777	582017	480608.2	319315.7	445001	360003.1	378522.1	267069	937665.3	33992.8	451307.1	591416	617892.6	797955	35063.3	274572	354022	295305.1	511779.8	1.168123	NA	NA	0.941944736	1.458607074	NA	0.966344301	1.438278732	1.474799785	2.212779225	2.743843659	1.538043065	2.146993979	2.003131636	2.439804547	0.162380017	1.951497483	2.846866983	2.310744337	2.373627354	0.194533009	0.853490818	0.859505268	0.676279699	1.368342039	0.981923558	0.894701726	1.10866337	1.09403009	1.420733373	FALSE	1.168123	0.001203038	0.1720598	0.941944736	1.458607074	0.004244569	0.966344301	1.438278732	1.474799785	2.212779225	2.743843659	1.538043065	2.146993979	2.003131636	2.439804547	0.162380017	1.951497483	2.846866983	2.310744337	2.373627354	0.194533009	0.853490818	0.859505268	0.676279699	1.368342039	0.981923558	0.894701726	1.10866337	1.09403009	1.420733373	0.236529478	0.084348376	0.709543237	0.748016695	0.255218933	0.585720697	0.722221785	0.937313124	0.900356132	1.358138454	1.516537712	1.116629683	1.792770066	2.892100621	1.613202204	0.758744702	0.894014778	1.178281412	FALSE	FALSE	FALSE	FALSE	TRUE	FALSE	TRUE	FALSE
O09061	Psmb1	68684676.3	17600623	21202019.3	136523408	40776731	11789134.5	181848236	104308271	65244696.3	35602732.7	41718426	44648740.2	28123608.8	32043920.5	91630769.4	27398864	36390419.5	47305721.9	61500090	59670411	24988266.4	145205834.2	146114172	119188314.1	171907346.3	245.1650493	245.8700449	180.795769	256.9760673	283.9571003	115.3740071	245.8501133	257.7662984	200.2106167	246.7181767	257.2327672	190.7530386	159.5183445	240.3430982	238.4232069	130.8814812	157.3558494	227.7129766	229.9930194	177.4978787	138.6361996	468.5669325	471.292618	480.0808593	478.8932173	475.8613919	473.1578983	457.5744739	441.5623098	477.2257598	FALSE	245.1650493	245.8700449	180.795769	256.9760673	283.9571003	115.3740071	245.8501133	257.7662984	200.2106167	246.7181767	257.2327672	190.7530386	159.5183445	240.3430982	238.4232069	130.8814812	157.3558494	227.7129766	229.9930194	177.4978787	138.6361996	468.5669325	471.292618	480.0808593	478.8932173	475.8613919	473.1578983	457.5744739	441.5623098	477.2257598	0.953323417	0.309894619	0.215570525	0.993711521	0.973648098	0.943100169	0.808412338	0.834177493	0.998661744	1.005614389	0.969310074	0.963898374	0.976893457	1.047625328	1.072404898	0.897896966	0.90590008	1.008913176	FALSE	FALSE	FALSE	FALSE	FALSE	FALSE	FALSE	FALSE
O09106	Hdac1	71387866.4	17178954.8	23994619.4	145364513	39489892.9	13246091.6	208510637	113703720	74213315.4	16911443.6	21327840.3	23043106.9	16637541	17625990.9	49800226	15667120	22733982	25236782	33822745.8	35598483.4	14388605.2	75316853.4	75783100.2	60697056.45	80822065.3	254.8138934	239.9795955	204.6090801	273.6175534	274.9959402	129.6324735	281.8964036	280.9843049	227.7318232	117.1921427	131.5059053	98.44718214	94.3688634	132.2024645	129.5801581	74.84017846	98.30403431	121.4809228	126.4875455	105.8926054	79.82872881	238.5002968	238.4484435	231.4059849	227.406082	250.8337851	245.4223982	237.3240852	224.8671159	224.3672091	FALSE	254.8138934	239.9795955	204.6090801	273.6175534	274.9959402	129.6324735	281.8964036	280.9843049	227.7318232	117.1921427	131.5059053	98.44718214	94.3688634	132.2024645	129.5801581	74.84017846	98.30403431	121.4809228	126.4875455	105.8926054	79.82872881	238.5002968	238.4484435	231.4059849	227.406082	250.8337851	245.4223982	237.3240852	224.8671159	224.3672091	0.756878366	0.582999839	0.258724895	0.9857969	0.774882133	0.684661671	0.993981503	0.991521741	0.999786991	1.021609992	0.969229661	0.948727664	0.969750466	1.130411249	1.165672293	0.985080299	0.982278502	0.997155768	FALSE	FALSE	FALSE	FALSE	FALSE	FALSE	FALSE	FALSE
O09110;O09110-2	Map2k3	4017835.46	1270603.73	1649172.9	16030094	2171498.9	779469.5	22465816	13956277	4515624.4	13626358.7	16156804.5	18439763.9	12046203.4	13740397.7	37483218	11844446.3	16229225	19807519.4	23031778.5	27393129.2	10721710.5	10196397.4	9260845.34	8555075.85	11038082.23	14.34137688	17.74956467	14.06297572	30.17321773	15.1216764	7.628254609	30.37270821	34.48871146	13.85669636	94.42731269	99.6216763	78.78029656	68.32659485	103.0588549	97.53131071	56.57966971	70.17680806	95.34637715	86.13236629	81.48464611	59.4846066	32.13860245	30.47388431	28.21788713	34.0551734	30.98557774	33.22529009	29.00147451	31.69437442	30.64242042	FALSE	14.34137688	17.74956467	14.06297572	30.17321773	15.1216764	7.628254609	30.37270821	34.48871146	13.85669636	94.42731269	99.6216763	78.78029656	68.32659485	103.0588549	97.53131071	56.57966971	70.17680806	95.34637715	86.13236629	81.48464611	59.4846066	32.13860245	30.47388431	28.21788713	34.0551734	30.98557774	33.22529009	29.00147451	31.69437442	30.64242042	0.238084915	0.991414999	0.277701749	0.952117915	0.380393231	0.525997025	0.958608317	0.925640446	0.994671906	1.081863225	1.005591692	0.929499837	1.146666456	1.705556553	1.487404244	0.959522207	0.945163237	0.985035291	FALSE	FALSE	FALSE	FALSE	FALSE	FALSE	FALSE	FALSE
O09111	Ndufb11	15085814.3	2566634.1	5953653	29164298	8368946	4363440	42051349	23169036	18105035	6469800	7706914	10448110	5743007	6909811.6	18108052	6865124	8532009	8889342.1	10454410.3	14398240.6	6423007	12891917	13102764.4	11403903.7	15130967.2	53.84773731	35.85432411	50.76852621	54.89554294	58.27886593	42.70267316	56.85141162	57.25525493	55.55731619	44.83412195	47.52026874	44.63751319	32.57458798	51.82654001	47.11714042	32.79397268	36.89326865	42.79014183	39.09655076	42.82955522	35.63517636	38.69139718	42.00543839	47.79883463	43.66725625	40.97568379	42.00872772	41.03291587	42.24855513	42.00453019	FALSE	53.84773731	35.85432411	50.76852621	54.89554294	58.27886593	42.70267316	56.85141162	57.25525493	55.55731619	44.83412195	47.52026874	44.63751319	32.57458798	51.82654001	47.11714042	32.79397268	36.89326865	42.79014183	39.09655076	42.82955522	35.63517636	38.69139718	42.00543839	47.79883463	43.66725625	40.97568379	42.00872772	41.03291587	42.24855513	42.00453019	0.961167345	0.888360303	0.978445236	0.682798488	0.305061528	0.733874257	0.998653286	0.879130087	0.900964644	0.985649303	0.975021189	0.989217145	1.109677724	1.207825678	1.088447259	0.994482577	0.945655138	0.950901664	FALSE	FALSE	FALSE	FALSE	FALSE	FALSE	FALSE	FALSE
O09117-2	Sypl1	796887.8	25204.24	NA	5110888	NA	NA	6387787	3849979.5	NA	3343655	3482909	4857366.2	2739093.6	3141362.2	6550239	25368.1	3049793.3	5070632	5274148	6503679.1	48107.8	105790	112807	81161	132757	2.84443412	0.35208797	NA	9.620151723	NA	NA	8.635982358	9.514058235	NA	23.17070636	21.47536247	20.75215018	15.53625922	23.56155901	17.04371794	0.121180736	13.18761426	24.40822504	19.72382842	19.34609171	0.266904573	0.346859182	0.339681737	0.262689337	0.423721674	0.441442946	0.34472013	0.353268974	0.300680808	0.368541901	FALSE	2.84443412	0.35208797	0.037322153	9.620151723	0.036934633	0.035833929	8.635982358	9.514058235	0.000769082	23.17070636	21.47536247	20.75215018	15.53625922	23.56155901	17.04371794	0.121180736	13.18761426	24.40822504	19.72382842	19.34609171	0.266904573	0.346859182	0.339681737	0.262689337	0.423721674	0.441442946	0.34472013	0.353268974	0.300680808	0.368541901	0.121953475	0.792058143	0.281084778	0.8321075	0.419340389	0.734618692	0.532974213	0.766631013	0.915089991	1.274595645	1.077179829	0.845114945	2.997336778	5.612765585	1.872584231	0.666144678	0.787613031	1.182345303	FALSE	FALSE	FALSE	FALSE	TRUE	FALSE	TRUE	FALSE
O09130	Nfatc2ip	24653116.2	6515922	13370095.5	56211719.4	13402731.3	11008425	76490271	43847636	34061381	NA	194864	741447	552095	1234948	1182096	1407252	1200101	NA	NA	1957284	961190	7810859.2	7514690	6289464	8705463	87.99753853	91.02348451	114.0106828	105.8065192	93.33265867	107.7336172	103.4111862	108.3561516	104.5211409	NA	1.201517189	3.167687768	3.131507092	9.262637773	3.075813081	6.722294258	5.189357935	NA	NA	5.822211581	5.332732032	17.32031075	17.8902395	13.80110645	25.79692007	22.34078541	25.45193685	23.53317461	23.30086026	24.16692063	FALSE	87.99753853	91.02348451	114.0106828	105.8065192	93.33265867	107.7336172	103.4111862	108.3561516	104.5211409	0.006953365	1.201517189	3.167687768	3.131507092	9.262637773	3.075813081	6.722294258	5.189357935	0.02043875	0.000253647	5.822211581	5.332732032	17.32031075	17.8902395	13.80110645	25.79692007	22.34078541	25.45193685	23.53317461	23.30086026	24.16692063	0.00259033	0.004561437	0.815234648	0.827654007	0.60325933	0.914786646	0.104070692	0.869397734	0.220498097	1.501472247	1.448654469	0.964822674	1.047234101	1.079366063	1.030682693	3.230045788	1.488563407	0.460849011	TRUE	FALSE	FALSE	TRUE	TRUE	FALSE	FALSE	TRUE
O09131	Gsto1	15364272.7	2347074.9	2739131	27880163.4	5162733.2	1990219.4	35681682	18134951.6	11007930	126544703.7	153101026.7	155633404.8	98978050.2	111679691.5	385018133.7	104684191.8	119245091.6	188512632	243946056.4	245800301.8	83636839.4	22012262.6	19752442.2	16950190.6	22382716.5	54.8416747	32.78721504	23.35736462	52.47843466	35.9517478	19.47722177	48.23992664	44.81504008	33.77905912	876.9236572	944.0097467	664.9133824	561.4078486	837.6454142	1001.816952	500.065334	515.6278199	907.4329877	912.2895605	731.1669455	464.021528	63.4236362	57.48674783	87.12396905	69.83204464	60.81607731	71.72766828	61.85719855	62.79613375	62.13584886	FALSE	54.8416747	32.78721504	23.35736462	52.47843466	35.9517478	19.47722177	48.23992664	44.81504008	33.77905912	876.9236572	944.0097467	664.9133824	561.4078486	837.6454142	1001.816952	500.065334	515.6278199	907.4329877	912.2895605	731.1669455	464.021528	63.4236362	57.48674783	87.12396905	69.83204464	60.81607731	71.72766828	61.85719855	62.79613375	62.13584886	0.969144143	0.661345181	0.794701055	0.995587677	0.891408166	0.849920735	0.946352505	0.998428376	0.962510436	0.972799863	0.897876617	0.922981849	0.972259176	1.142790398	1.175396876	0.93695994	0.989385983	1.055953345	FALSE	FALSE	FALSE	FALSE	FALSE	FALSE	FALSE	FALSE
O09159	Man2b1	1841512.5	NA	1505078.4	2584984	NA	1482698.3	9324997	2957322	3000128	595008	NA	3014530.5	2922069	NA	NA	3970013	4247690	277854	NA	4501169	4710637	7578188	7596666	6320041	8451502	6.573147421	NA	12.83424012	4.865678583	NA	14.51038192	12.60694973	7.308125596	9.206226882	4.123259024	NA	12.8789939	16.57410373	NA	NA	18.96433304	18.36744058	1.337490664	NA	13.38934885	26.13485869	22.66314043	19.7853066	25.57053171	29.88144648	25.67103898	24.69377024	23.78989253	23.41414025	23.4619087	FALSE	6.573147421	0.010645143	12.83424012	4.865678583	0.012430065	14.51038192	12.60694973	7.308125596	9.206226882	4.123259024	0.146316646	12.8789939	16.57410373	0.008822567	0.00568045	18.96433304	18.36744058	1.337490664	0.003780579	13.38934885	26.13485869	22.66314043	19.7853066	25.57053171	29.88144648	25.67103898	24.69377024	23.78989253	23.41414025	23.4619087	0.157325535	0.888500334	0.282432478	0.999997659	0.784923358	0.783811966	0.991631842	0.967963656	0.992104777	1.179762725	1.038915061	0.880613567	0.998478625	1.499704047	1.501989136	1.107453027	1.211810179	1.094231674	FALSE	FALSE	FALSE	FALSE	FALSE	FALSE	FALSE	FALSE
O09167	Rpl21	144063330.9	45231229.7	181238340.9	287961616	110614967.1	210185493.8	371796820	339046394	360751472	28775098	64421436	137811522	172920899	32981846.9	206548007	204515818	235747568.5	83015639.9	144532874.6	185207371	186830361.6	182920667.4	180911663	159859463	213079090	514.2237764	631.8528884	1545.471908	542.0260504	770.289931	2056.973957	502.6515096	837.8504708	1107.006067	199.4043483	397.2178684	588.7728624	980.8149349	247.377947	537.4377901	976.9504744	1019.396297	399.6078636	540.5122534	550.9249043	1036.544548	610.4696404	589.2933407	597.8593725	570.1339701	569.3483214	596.0528998	566.5470904	592.2385451	591.5211467	FALSE	514.2237764	631.8528884	1545.471908	542.0260504	770.289931	2056.973957	502.6515096	837.8504708	1107.006067	199.4043483	397.2178684	588.7728624	980.8149349	247.377947	537.4377901	976.9504744	1019.396297	399.6078636	540.5122534	550.9249043	1036.544548	610.4696404	589.2933407	597.8593725	570.1339701	569.3483214	596.0528998	566.5470904	592.2385451	591.5211467	0.230622858	0.391552889	0.899634221	0.891178997	0.98491755	0.810856898	0.791380553	0.921052009	0.960130284	0.96546151	0.973678803	1.00851126	1.251803506	0.909330812	0.726416572	1.28388406	1.166825724	0.908824839	FALSE	FALSE	FALSE	FALSE	FALSE	FALSE	FALSE	FALSE
O09172	Gclm	14900985.4	4612794.1	4720281	32056640	8666050	3521455	41117157	27248625	15573004	13528779.6	16408869.3	16293542	9968979.6	11291543	32077621	8537741	11039163.6	18330762.6	21885500	21674486	7857644	11825350	17012960	11803956.6	19592480	53.18800375	64.43794022	40.25120538	60.33975711	60.34781035	34.4626125	55.58842874	67.3367235	47.78749709	93.75111354	101.1758894	69.61098189	56.54449021	84.6913981	83.46595056	40.78388754	47.73445837	88.23779339	81.84560747	64.4737521	43.59461694	44.2068023	46.9211991	51.90109174	52.81173752	50.35509871	38.53328472	53.2781736	43.73064911	54.38997434	FALSE	53.18800375	64.43794022	40.25120538	60.33975711	60.34781035	34.4626125	55.58842874	67.3367235	47.78749709	93.75111354	101.1758894	69.61098189	56.54449021	84.6913981	83.46595056	40.78388754	47.73445837	88.23779339	81.84560747	64.4737521	43.59461694	44.2068023	46.9211991	51.90109174	52.81173752	50.35509871	38.53328472	53.2781736	43.73064911	54.38997434	0.995498964	0.840480246	0.793702272	0.995619638	0.908699224	0.869636088	0.5569298	0.763504906	0.933213827	0.990708379	1.058517493	1.06844508	0.98272727	1.081300556	1.100305841	0.799407363	0.866293839	1.083670078	FALSE	FALSE	FALSE	FALSE	FALSE	FALSE	FALSE	FALSE
O09174	Amacr	2600422	388525	394825.1	4964714	677519	NA	7161670	2098350	1897226	2641418	2746780.1	3068701	2768840	2331714.2	6354778	708382	3029508	3715675	4474410	4250736	1398414	647480	409143	403507	536166	9.28202071	5.427458972	3.366788161	9.345010484	4.718042029	NA	9.682235142	5.185436467	5.821849269	18.30437675	16.93644545	13.1104268	15.70498211	17.48885299	16.53512854	3.383866039	13.09989857	17.88594234	16.73303349	12.64440131	7.758473488	1.549874829	NA	1.519377907	1.056271778	NA	2.109834482	1.281281551	1.494890538	1.48843102	FALSE	9.28202071	5.427458972	3.366788161	9.345010484	4.718042029	0.004634873	9.682235142	5.185436467	5.821849269	18.30437675	16.93644545	13.1104268	15.70498211	17.48885299	16.53512854	3.383866039	13.09989857	17.88594234	16.73303349	12.64440131	7.758473488	1.549874829	0.017484707	1.519377907	1.056271778	0.026371666	2.109834482	1.281281551	1.494890538	1.48843102	0.998351365	0.820436316	0.847963278	0.888597482	0.95048554	0.732224231	0.589143526	0.784074537	0.939861669	1.034256391	1.381589198	1.335828534	0.778240703	1.144568174	1.470712301	0.788490757	0.858961723	1.089374499	FALSE	FALSE	FALSE	FALSE	FALSE	FALSE	FALSE	FALSE
O35047	Psmc3ip	5412487.3	2471977	3726560.3	14454423.5	4305738.9	4604170.1	18671063	9468051.3	9059230	1271435.7	1514921.8	2376473	1748275.5	1291386.4	3136203	3914475.7	2110322.6	1765425.1	2304311	2959310	3629323.9	1470167.7	830311	782008	975825.1	19.31948707	34.53202174	31.7774607	27.20735558	29.98389284	45.05857097	25.24238373	23.39742106	27.79925615	8.810736533	9.340897155	10.15301762	9.916295434	9.685949893	8.160398321	18.69903722	9.125248066	8.498130635	8.617474291	8.802876309	20.13567746	2.823295765	2.931764996	0.712754348	1.896191025	2.269872185	4.790588911	2.600220867	2.897140222	2.708952728	FALSE	19.31948707	34.53202174	31.7774607	27.20735558	29.98389284	45.05857097	25.24238373	23.39742106	27.79925615	8.810736533	9.340897155	10.15301762	9.916295434	9.685949893	8.160398321	18.69903722	9.125248066	8.498130635	8.617474291	8.802876309	20.13567746	2.823295765	2.931764996	0.712754348	1.896191025	2.269872185	4.790588911	2.600220867	2.897140222	2.708952728	0.675465771	0.820351684	0.962788723	0.648087031	0.869743416	0.3852157	0.822438533	0.806040563	0.999470178	1.384803364	1.268792271	0.916225584	1.194103117	0.892677576	0.747571599	1.1949111	1.204945524	1.008397633	FALSE	FALSE	FALSE	FALSE	FALSE	FALSE	FALSE	FALSE
O35075	Vps26c	1320000	251755	286440	3824322	478250	142573	6195629	1982676	1314542	1179194.9	1153665	1764547	679679	1019330.5	2441778	543909	1935852	1572043	1572883	3070370	545902	3026080	3168749	1653808	2576709	4.711645778	3.516864895	2.442556972	7.198466857	3.33039162	1.395286338	8.376193937	4.899583212	4.033818523	8.171530487	7.113414115	7.538683072	3.855169145	7.645414376	6.353504888	2.598195879	8.37081957	7.567257754	5.882139527	9.133239618	3.028692643	10.58936732	8.339823771	5.881376361	9.074630736	9.362167059	9.860579368	9.923326648	6.126936907	7.153108559	FALSE	4.711645778	3.516864895	2.442556972	7.198466857	3.33039162	1.395286338	8.376193937	4.899583212	4.033818523	8.171530487	7.113414115	7.538683072	3.855169145	7.645414376	6.353504888	2.598195879	8.37081957	7.567257754	5.882139527	9.133239618	3.028692643	10.58936732	8.339823771	5.881376361	9.074630736	9.362167059	9.860579368	9.923326648	6.126936907	7.153108559	0.718154572	0.929090261	0.513631423	0.972240367	0.495380138	0.618352333	0.965425991	0.98636208	0.995018867	1.140537282	0.935221339	0.819983138	1.117427535	1.622105327	1.451642524	0.935871842	0.959988178	1.025768845	FALSE	FALSE	FALSE	FALSE	FALSE	FALSE	FALSE	FALSE
O35083	Agpat1	1185461	183590	594305	6164280	1075353	NA	6389040	3574510	3508317	1792045	1561822	1557301	978711	1229002	3088550	780877	1262657	2062886	2103953	2553350	716288	1453363	1352788	1125003	1673904	4.231418421	2.564641124	5.067811135	11.60293649	7.488440397	NA	8.637676354	8.833318801	10.76566142	12.41843087	9.630080362	6.653264938	5.551291785	9.218040232	8.036405244	3.730167002	5.459856397	9.930001966	7.868191788	7.595292221	3.974003019	2.760748543	4.405386243	3.044462153	7.897432584	4.407180338	4.735830253	4.236421758	4.167849231	4.646864287	FALSE	4.231418421	2.564641124	5.067811135	11.60293649	7.488440397	0.000163012	8.637676354	8.833318801	10.76566142	12.41843087	9.630080362	6.653264938	5.551291785	9.218040232	8.036405244	3.730167002	5.459856397	9.930001966	7.868191788	7.595292221	3.974003019	2.760748543	4.405386243	3.044462153	7.897432584	4.407180338	4.735830253	4.236421758	4.167849231	4.646864287	0.138128101	0.636613713	0.434856672	0.697847625	0.22216751	0.573242266	0.581816233	0.802411709	0.923031891	1.66889784	1.278195129	0.765891775	1.609216791	2.380054313	1.479014094	0.772032126	0.857368135	1.110534272	FALSE	FALSE	FALSE	FALSE	TRUE	FALSE	TRUE	FALSE
O35114	Scarb2	5175194	865497	1280687	11274684	2278265	723568.3	14697408	6027056	3343976	4198171	4365645	5640787.5	4263478.8	3312216	9948829	3143954	4709187	4851192	7454228	7371440	3110438.2	12605368	10340442.3	10554480.5	14000778	18.47248558	12.09046897	10.92078956	21.22217719	15.86516396	7.081179212	19.87019232	14.8940434	10.26136276	29.09229197	26.91824816	24.09916496	24.18263904	24.84303552	25.88684708	15.01833639	20.36300022	23.35191867	27.87671375	21.92736636	17.25687265	39.22665292	39.35155395	45.35686716	34.89623735	43.34133598	41.07499856	32.38236497	39.10165878	38.86705288	FALSE	18.47248558	12.09046897	10.92078956	21.22217719	15.86516396	7.081179212	19.87019232	14.8940434	10.26136276	29.09229197	26.91824816	24.09916496	24.18263904	24.84303552	25.88684708	15.01833639	20.36300022	23.35191867	27.87671375	21.92736636	17.25687265	39.22665292	39.35155395	45.35686716	34.89623735	43.34133598	41.07499856	32.38236497	39.10165878	38.86705288	0.882040996	0.390843994	0.640079255	0.978383866	0.962782319	0.997767875	0.301326495	0.477871386	0.926224606	0.962702228	0.890394245	0.924890604	1.064718755	1.085379332	1.019404728	0.825671529	0.866917626	1.049954608	FALSE	FALSE	FALSE	FALSE	FALSE	FALSE	FALSE	FALSE
O35126	Atn1	6022903.5	1338696.9	858611.9	11024205	3775101.5	468713.09	15333888	9035846	1173626	4187582.8	4730767.2	1617378	1546128.3	4421995	12327000	1971986.5	2028069.8	6707523.6	8669925.8	3191223	1846533.8	1318332	4295766.7	3438057.9	1580391.4	21.49832413	18.70078502	7.321632743	20.75070413	26.28869086	4.587046433	20.73068282	22.32935657	3.601402084	29.01891835	29.16956498	6.909932209	8.769707636	33.1668523	32.07484659	9.419971353	8.769578651	32.28764097	32.42308121	9.492733557	10.24466541	3.77763537	3.648425434	4.561218921	4.167713067	4.465070012	4.295827381	13.45272098	12.73712779	4.387267344	FALSE	21.49832413	18.70078502	7.321632743	20.75070413	26.28869086	4.587046433	20.73068282	22.32935657	3.601402084	29.01891835	29.16956498	6.909932209	8.769707636	33.1668523	32.07484659	9.419971353	8.769578651	32.28764097	32.42308121	9.492733557	10.24466541	3.77763537	3.648425434	4.561218921	4.167713067	4.465070012	4.295827381	13.45272098	12.73712779	4.387267344	0.990544349	0.090512535	0.106986622	0.98421823	0.9993016	0.977033905	0.963376129	0.955401053	0.999576417	1.078527469	2.550796913	2.365073664	1.086398052	0.981917361	0.903828352	1.129462146	1.143228195	1.012188146	FALSE	FALSE	FALSE	FALSE	TRUE	TRUE	FALSE	FALSE
O35127	Grcc10	403119	171284	291005.9	906853	208907	346835.7	1061120	663909.3	942319.7	401447	346802	1059423	814257	255841	961799	1151990	1198052	571786	614116	1361270	1098437.2	179297.3	1373744.6	1305711.7	1624563.3	1.438904496	2.392733756	2.481491726	1.706956492	1.454766591	3.394297054	1.434583464	1.640650747	2.891612942	2.781928924	2.138355798	4.526178241	4.618501473	1.918916837	2.50260042	5.502934629	5.180497852	2.752375121	2.296620917	4.049285622	6.094186624	3.811585166	4.456274676	7.433601798	4.253409674	3.919536048	0.58424604	4.302049924	4.837328882	4.509891356	FALSE	1.438904496	2.392733756	2.481491726	1.706956492	1.454766591	3.394297054	1.434583464	1.640650747	2.891612942	2.781928924	2.138355798	4.526178241	4.618501473	1.918916837	2.50260042	5.502934629	5.180497852	2.752375121	2.296620917	4.049285622	6.094186624	3.811585166	4.456274676	7.433601798	4.253409674	3.919536048	0.58424604	4.302049924	4.837328882	4.509891356	0.26526091	0.866775535	0.4805693	0.992176903	0.984185172	0.955127994	0.971808363	0.966965232	0.999796837	0.557730991	0.869299335	1.558635523	1.038473809	0.945148789	0.910132524	1.073941552	1.080164003	1.005794031	FALSE	FALSE	FALSE	FALSE	FALSE	FALSE	FALSE	FALSE
O35129	Phb2	365558420	77561797.1	84498366.9	736064301.1	166519297.9	39736740.2	1006737683	500755330.2	283334195.2	128381543.9	126506951.6	123635441.4	79138517.8	110518295.3	260565469.3	58628130.4	111803773	163014994	174825632.3	192169608.2	60856756.6	252332282.2	264168114.2	210360895.2	303539608.4	1304.834687	1083.491337	720.5420864	1385.483355	1159.591164	388.8824022	1361.061174	1237.465128	869.4425319	889.6525078	780.0326223	528.2083215	448.8771493	828.9344463	677.9911945	280.0603903	483.4508067	784.6963966	653.7986373	571.6350404	337.6364457	836.125493	803.7885064	814.7902714	816.986171	866.5128602	822.2328874	827.2748921	779.3334731	842.6453166	FALSE	1304.834687	1083.491337	720.5420864	1385.483355	1159.591164	388.8824022	1361.061174	1237.465128	869.4425319	889.6525078	780.0326223	528.2083215	448.8771493	828.9344463	677.9911945	280.0603903	483.4508067	784.6963966	653.7986373	571.6350404	337.6364457	836.125493	803.7885064	814.7902714	816.986171	866.5128602	822.2328874	827.2748921	779.3334731	842.6453166	0.723923776	0.996112208	0.676309319	0.980438603	0.920926047	0.835983481	0.809378912	0.87397689	0.990899777	1.020787697	0.997779533	0.977460383	0.943737984	1.11550851	1.182010822	0.857813985	0.887030602	1.034059385	FALSE	FALSE	FALSE	FALSE	FALSE	FALSE	FALSE	FALSE
O35130	Emg1	22955597.7	6539923	10408903.6	51181629	13807721.3	7162863	65196132	35946477	23110801.1	7163840	6559713.2	9380545.2	6451755	6711344	13703525	6849218	8330550	9851807	9873173	11757733	6242930	31169189.5	30019456.3	24858736.4	35839962	81.93836741	91.35876395	88.75974048	96.33845164	96.15288931	70.0991414	88.14205072	88.83083027	70.91806695	49.64364836	40.44671241	40.0765507	36.59463777	50.33794819	35.65656381	32.7179914	36.02213959	47.42310669	36.92288693	34.97500068	34.63609982	96.71440322	94.24263519	101.7544941	99.73954036	101.5468254	101.5658102	94.00961409	92.0952792	99.49402084	FALSE	81.93836741	91.35876395	88.75974048	96.33845164	96.15288931	70.0991414	88.14205072	88.83083027	70.91806695	49.64364836	40.44671241	40.0765507	36.59463777	50.33794819	35.65656381	32.7179914	36.02213959	47.42310669	36.92288693	34.97500068	34.63609982	96.71440322	94.24263519	101.7544941	99.73954036	101.5468254	101.5658102	94.00961409	92.0952792	99.49402084	0.446182738	0.653952854	0.148001352	0.999778653	0.859000303	0.849309932	0.799430936	0.776561665	0.999040276	1.034643812	0.975700929	0.943030748	1.002036239	0.945943322	0.944021069	0.92787962	0.923216982	0.994974953	FALSE	FALSE	FALSE	FALSE	FALSE	FALSE	FALSE	FALSE
O35134	Polr1a	42526719.3	7239395.7	10265562	107128305.3	22110416.7	4401131.5	147834579.1	70164670.8	50115419	10696548.4	14401549	12351088.7	8612194.4	10768445.6	37778013	5600948.4	11473617.8	18058836	24619747.1	26916677.3	5746510.1	28433012.6	29597922.8	25347843.3	33780405.7	151.796089	101.129974	87.53742507	201.646084	153.9704056	43.07153988	199.8652768	173.3907321	153.7847444	74.12444826	88.79889911	52.76761871	48.84874495	80.76794405	98.29836712	26.75513929	49.61308221	86.92883512	92.07092171	80.06737413	31.88193643	105.5293106	90.41806647	89.04343544	91.17574805	104.7746832	92.64988943	92.68953017	93.90729554	93.77656117	FALSE	151.796089	101.129974	87.53742507	201.646084	153.9704056	43.07153988	199.8652768	173.3907321	153.7847444	74.12444826	88.79889911	52.76761871	48.84874495	80.76794405	98.29836712	26.75513929	49.61308221	86.92883512	92.07092171	80.06737413	31.88193643	105.5293106	90.41806647	89.04343544	91.17574805	104.7746832	92.64988943	92.68953017	93.90729554	93.77656117	0.974747284	0.959119663	0.877665185	0.89542485	0.37743042	0.605644906	0.992010896	0.935176036	0.886520372	1.012665349	0.983797984	0.971493678	1.171015523	1.548009616	1.321937742	0.965581053	1.09983135	1.139035761	FALSE	FALSE	FALSE	FALSE	FALSE	FALSE	FALSE	FALSE
O35143	Atp5if1	564525.97	640115.8	7293808.3	1487482.3	1096280.9	8059787.3	2207418.1	2559397.7	13846374.46	127614.63	242609	2908974.3	4643366.42	1210583.3	450914.3	5382827.5	6257368.5	477112.1	529486.5	4984150.9	5017298	2617791.54	2893171.7	2523769.5	3030960.6	2.015035154	8.942030093	62.19641921	2.799866757	7.634176106	78.87686384	2.984323643	6.324776213	42.48914205	0.884337983	1.495909372	12.42802561	26.33737831	9.07989211	1.173278738	25.71319877	27.05749339	2.296648526	1.980130417	14.82604522	27.83622984	8.180430233	11.33113542	8.286761319	9.321178055	7.918504887	8.530158241	9.060322489	9.349922417	8.414139979	FALSE	2.015035154	8.942030093	62.19641921	2.799866757	7.634176106	78.87686384	2.984323643	6.324776213	42.48914205	0.884337983	1.495909372	12.42802561	26.33737831	9.07989211	1.173278738	25.71319877	27.05749339	2.296648526	1.980130417	14.82604522	27.83622984	8.180430233	11.33113542	8.286761319	9.321178055	7.918504887	8.530158241	9.060322489	9.349922417	8.414139979	0.759158749	0.936255056	0.925823516	0.979001222	0.963702321	0.89350089	0.808803181	0.984891526	0.890486392	0.927028494	0.964964004	1.040921622	1.220870166	0.708076208	0.579976666	1.53172598	1.140802309	0.744782242	FALSE	FALSE	FALSE	FALSE	FALSE	FALSE	FALSE	FALSE
O35144	Terf2	2167243.7	136187	372214.4	4501828.1	687045	94529.5	6019432.9	2052791.1	2961392.8	1049294.5	1096035.7	1971828.6	918718.2	784750.2	2212859.4	1563564.2	1265777.9	1500953.7	1167617.6	2852830.8	1606175.2	7223199	7511317.2	6349328.7	8969539.8	7.735821689	1.90244992	3.173980163	8.473726944	4.784378277	0.925110083	8.137985241	5.072851445	9.087363607	7.27135268	6.758076061	8.4242533	5.211009988	5.885961874	5.757858829	7.468981138	5.473351484	7.225059063	4.366561046	8.486139223	8.911143414	22.01965816	29.07627084	19.33426128	23.80361307	18.89523997	23.53702712	23.52261228	23.52264371	24.90001468	FALSE	7.735821689	1.90244992	3.173980163	8.473726944	4.784378277	0.925110083	8.137985241	5.072851445	9.087363607	7.27135268	6.758076061	8.4242533	5.211009988	5.885961874	5.757858829	7.468981138	5.473351484	7.225059063	4.366561046	8.486139223	8.911143414	22.01965816	29.07627084	19.33426128	23.80361307	18.89523997	23.53702712	23.52261228	23.52264371	24.90001468	0.868493148	0.981386418	0.774066954	0.981761325	0.461875831	0.557423356	0.756129949	0.948283775	0.574819363	0.94044727	1.021511803	1.086197851	1.107004105	1.740381058	1.572154114	0.888719574	1.047866454	1.17907435	FALSE	FALSE	FALSE	FALSE	FALSE	FALSE	FALSE	FALSE
O35153	Bet1l	838821.6	127049	294982	1140840	205206	184961	1854779	NA	734961	NA	NA	NA	NA	NA	NA	NA	NA	NA	NA	NA	NA	761436	879499	806252	994258	2.994113826	1.774797593	2.515397084	2.147386891	1.428993921	1.810115214	2.507572454	NA	2.255309679	NA	NA	NA	NA	NA	NA	NA	NA	NA	NA	NA	NA	3.727097281	2.789462139	4.173638039	1.856672443	2.854760789	2.481163787	2.75425913	2.98695806	2.760123634	FALSE	2.994113826	1.774797593	2.515397084	2.147386891	1.428993921	1.810115214	2.507572454	0.206712785	2.255309679	0.039728197	0.014294818	0.096304404	0.000845318	0.002075059	0.00246875	0.016027698	0.006691936	0.017227374	0.002455868	0.003181133	0.101116321	3.727097281	2.789462139	4.173638039	1.856672443	2.854760789	2.481163787	2.75425913	2.98695806	2.760123634	0.068370424	0.259414635	0.573500785	0.645069302	0.532320637	0.977519014	0.4869226	0.963161405	0.636075284	0.672821718	0.795246379	1.18195706	0.739465664	0.6822329	0.92260254	0.180346291	0.820126031	4.547507063	FALSE	FALSE	FALSE	FALSE	TRUE	FALSE	FALSE	TRUE
O35166	Gosr2	1978592	429160.8	838731	3980154	1419477.6	756396	8586018	4526857.4	3818427.5	1462307.42	1516732.9	4276287.5	3116182	983278.4	4019478.8	3838490.7	4563484.8	1983509.3	2858037.2	6574733.3	3515394.5	3478395.6	3479002.1	2887020.2	3981149.2	7.062442911	5.99511649	7.152102542	7.491787212	9.884822382	7.402446502	11.60788548	11.18675695	11.71727003	10.13343058	9.352064265	18.26960471	17.67512119	7.375008218	10.45868142	18.33606489	19.73296919	9.547910669	10.68825436	19.55745225	19.50359123	10.99227845	11.85800486	9.580530629	9.672804242	9.969330235	11.33446435	10.89492233	10.69567363	11.05192415	FALSE	7.062442911	5.99511649	7.152102542	7.491787212	9.884822382	7.402446502	11.60788548	11.18675695	11.71727003	10.13343058	9.352064265	18.26960471	17.67512119	7.375008218	10.45868142	18.33606489	19.73296919	9.547910669	10.68825436	19.55745225	19.50359123	10.99227845	11.85800486	9.580530629	9.672804242	9.969330235	11.33446435	10.89492233	10.69567363	11.05192415	0.770621269	0.994245897	0.713620568	0.18031884	0.001628958	0.011140327	0.999478705	0.965811677	0.973527232	0.955159463	1.006527933	1.053779993	1.226099485	1.707693704	1.392785598	1.008524284	1.069763167	1.060721277	FALSE	TRUE	FALSE	TRUE	FALSE	FALSE	FALSE	FALSE
O35207	Cdk2ap1	1764095.2	368534.8	1514850.7	4129849.2	1116374	1327207.2	7883143	2568799.1	4340015.1	565791.14	637554.2	2137125	1596324	555029.7	1378497.2	2883091.8	2334909.9	798206	1486372	3250795.3	2022182.4	1712344.1	1676635.3	1343638.5	2015806	6.296811895	5.148207983	12.91757136	7.773556356	7.774098515	12.98867299	10.65763211	6.348008926	13.31781967	3.920793373	3.931112624	9.130449945	9.054419851	4.16295995	3.586848886	13.7722252	10.09638623	3.842280741	5.558612747	9.669939591	11.21917296	6.594512608	5.748699311	1.301975366	5.559286313	6.255589294	5.579728528	5.25058935	4.977838005	5.59600605	FALSE	6.296811895	5.148207983	12.91757136	7.773556356	7.774098515	12.98867299	10.65763211	6.348008926	13.31781967	3.920793373	3.931112624	9.130449945	9.054419851	4.16295995	3.586848886	13.7722252	10.09638623	3.842280741	5.558612747	9.669939591	11.21917296	6.594512608	5.748699311	1.301975366	5.559286313	6.255589294	5.579728528	5.25058935	4.977838005	5.59600605	0.649613684	0.858165289	0.92274064	0.886448505	0.786009469	0.97777545	0.867964998	0.920548497	0.991887137	1.274779435	1.15970804	0.90973231	1.171317434	1.244673049	1.062626588	1.21437541	1.163354721	0.957986066	FALSE	FALSE	FALSE	FALSE	FALSE	FALSE	FALSE	FALSE
O35215	Ddt	572945	117494	1347163	NA	334702	1073125	NA	1485424	3631257	NA	NA	988432	495812	NA	NA	757127	463975	177527	NA	866306	233699	546892	NA	NA	NA	2.04508628	1.641320029	11.48764969	NA	2.330765784	10.50210525	NA	3.670775504	11.14291651	NA	NA	4.222883032	2.812267444	NA	NA	3.616715759	2.006274762	0.854552049	NA	2.576946844	1.296574187	NA	NA	NA	NA	NA	1.782065237	NA	NA	NA	FALSE	2.04508628	1.641320029	11.48764969	0.010202905	2.330765784	10.50210525	0.017245981	3.670775504	11.14291651	0.016319472	8.24E-05	4.222883032	2.812267444	0.00189515	0.00165546	3.616715759	2.006274762	0.854552049	0.024047985	2.576946844	1.296574187	0.127273692	0.04526538	0.011569777	0.004890395	0.007074933	1.782065237	0.008047197	0.019555931	0.025834642	0.543863995	0.995552251	0.496324895	0.984164621	0.999653272	0.988449799	0.952808671	0.882710042	0.981900184	9.744401566	0.290250955	0.029786432	0.846383718	0.977387851	1.154781018	0.797915245	0.673911335	0.844590123	FALSE	FALSE	FALSE	FALSE	TRUE	TRUE	FALSE	FALSE
O35216	Cenpa	3503462	986854.8	1034653.8	5829097	1782168	603407.5	8070643	5172617	3390955	839599.8	879150.4	1132293.6	871794.7	635266.9	1901419	604199.8	971514	1434658.2	1775864	2125395	761988.3	3133269.5	3769585	3352434.1	4542760	12.50535753	13.78576395	8.822793092	10.9720263	12.41049111	5.905229189	10.91112314	12.78255621	10.40552306	5.81822001	5.420777145	4.837503673	4.944857834	4.764773241	4.947491095	2.886198667	4.200924659	6.905936026	6.641231311	6.322280968	4.227550656	10.27608434	11.93154906	12.76522373	11.42607973	10.83099737	10.20985981	11.80491837	12.41991344	12.61099156	FALSE	12.50535753	13.78576395	8.822793092	10.9720263	12.41049111	5.905229189	10.91112314	12.78255621	10.40552306	5.81822001	5.420777145	4.837503673	4.944857834	4.764773241	4.947491095	2.886198667	4.200924659	6.905936026	6.641231311	6.322280968	4.227550656	10.27608434	11.93154906	12.76522373	11.42607973	10.83099737	10.20985981	11.80491837	12.41991344	12.61099156	0.491406805	0.661184294	0.168789657	0.646412419	0.985860762	0.73749538	0.28890232	0.495347775	0.050117599	0.928346712	1.053268918	1.134564171	0.834078084	0.971102277	1.164282212	0.799158034	1.146310253	1.434397458	FALSE	FALSE	FALSE	FALSE	FALSE	FALSE	FALSE	FALSE
O35218	Cpsf2	31316616.8	7418634	3878682.9	56692402.9	14143494.2	1047665.4	81398357	33394159.1	15412204.9	12654146.6	12011298.1	7752786.2	4560524.9	11271271.6	24738222.8	2356820	7612489	16318101.9	16995561.8	13034831.5	2150290.7	33955512.2	36778762.5	30442517.5	39664619.7	111.7824283	103.6338245	33.07465424	106.7113029	98.49111253	10.25294565	110.0466836	82.52354964	47.29406714	87.69012207	74.06078667	33.12226769	25.86749757	84.53935394	64.36884086	11.25828036	32.9171713	78.54955821	63.55861551	38.77390655	11.92992446	112.4710415	118.0543858	126.7618114	117.3980143	108.3059902	110.6451327	115.1772116	112.7817643	110.1115146	FALSE	111.7824283	103.6338245	33.07465424	106.7113029	98.49111253	10.25294565	110.0466836	82.52354964	47.29406714	87.69012207	74.06078667	33.12226769	25.86749757	84.53935394	64.36884086	11.25828036	32.9171713	78.54955821	63.55861551	38.77390655	11.92992446	112.4710415	118.0543858	126.7618114	117.3980143	108.3059902	110.6451327	115.1772116	112.7817643	110.1115146	0.297808364	0.349803763	0.989932143	0.949229506	0.99642365	0.97184317	0.946056175	0.945027878	0.999994616	0.941397007	0.946214849	1.005117757	0.867055313	0.965284015	1.113290007	0.874708059	0.873477467	0.99859314	FALSE	FALSE	FALSE	FALSE	FALSE	FALSE	FALSE	FALSE
O35226-2	Psmd4	34588385	13863719.6	23894629.2	74122362	28963564.3	23241483.3	104568866	73774589	69943706.3	19465411.4	21562373	35865467.1	31477742.9	18742669	53647783	38679083.5	38678794.3	27210002.5	41595812	55390207	34335833.1	33635457.7	32438286.6	26950686.1	37585235.2	123.4607713	193.6677674	203.7564347	139.5194668	201.6936996	227.4520711	141.372103	182.3115515	214.6300522	134.8905111	132.9520168	153.2282165	178.5431405	140.5780275	139.5914991	184.765899	167.2510131	130.9793068	155.5566243	164.7658207	190.496985	103.3874719	104.0774802	96.54305647	102.7765195	101.6667645	109.6022247	101.5844782	99.84541937	104.3390106	FALSE	123.4607713	193.6677674	203.7564347	139.5194668	201.6936996	227.4520711	141.372103	182.3115515	214.6300522	134.8905111	132.9520168	153.2282165	178.5431405	140.5780275	139.5914991	184.765899	167.2510131	130.9793068	155.5566243	164.7658207	190.496985	103.3874719	104.0774802	96.54305647	102.7765195	101.6667645	109.6022247	101.5844782	99.84541937	104.3390106	0.543375099	0.979414686	0.651699589	0.890217494	0.984379938	0.953624897	0.868775478	0.791825657	0.987642861	1.033017223	1.00579228	0.973645219	1.091729012	1.03345985	0.946626717	1.054322548	1.070353361	1.015204847	FALSE	FALSE	FALSE	FALSE	FALSE	FALSE	FALSE	FALSE
O35226-4	Psmd4	4982347	2527327	475920.3	8299560	4604636	604002	9034320	9003670	3138677	4569944	5414282	796813	894975	4286784	14011663	1040189	1180745	5709187	9574845	1300810	3042385	3027270	18342570	15437340	15875860	17.78413197	35.30522772	4.058310456	15.62214363	32.06532389	5.911047245	12.21396833	22.24984333	9.631379918	31.66858737	33.3840673	3.404228209	5.076337514	32.15271202	36.4583387	4.968873053	5.105660636	27.48200246	35.80722421	3.869439002	16.87930996	66.70394456	0	63.66540957	56.4436423	60.22878962	9.864457022	57.44201061	57.19140806	44.07240013	FALSE	17.78413197	35.30522772	4.058310456	15.62214363	32.06532389	5.911047245	12.21396833	22.24984333	9.631379918	31.66858737	33.3840673	3.404228209	5.076337514	32.15271202	36.4583387	4.968873053	5.105660636	27.48200246	35.80722421	3.869439002	16.87930996	66.70394456	0.039769751	63.66540957	56.4436423	60.22878962	9.864457022	57.44201061	57.19140806	44.07240013	0.998175068	0.908487711	0.8838647	0.992562069	0.905391102	0.948277136	0.992684363	0.970018792	0.992108135	0.970307024	1.216984012	1.254225705	0.937895012	0.771600863	0.822694281	1.070068521	1.142857272	1.068022513	FALSE	FALSE	FALSE	FALSE	FALSE	FALSE	FALSE	FALSE
O35231	Kifc3	2999955.1	593478.3	359098.2	6226763	1487624.6	107954.3	11281889	6104857.7	2870306	573719	305983.2	269990	NA	271004.6	1697575.2	NA	NA	304723	672744.3	447867.2	NA	NA	NA	NA	NA	10.70812559	8.29053246	3.062134521	11.72054735	10.35937794	1.056491481	15.25257407	15.08630674	8.807853617	3.975731492	1.886670059	1.153479642	NA	2.032650318	4.41708965	NA	NA	1.466828506	2.51587425	1.332242842	NA	NA	NA	NA	NA	NA	NA	NA	NA	NA	FALSE	10.70812559	8.29053246	3.062134521	11.72054735	10.35937794	1.056491481	15.25257407	15.08630674	8.807853617	3.975731492	1.886670059	1.153479642	0.010235387	2.032650318	4.41708965	0.263147378	0.012068821	1.466828506	2.51587425	1.332242842	0.173841069	0.005546427	0.01202509	0.446973666	0.009390343	0.038354651	0.010912854	0.031160956	0.081262879	0.016915165	0.536414771	0.644824874	0.979243407	0.994910993	0.343715816	0.38418457	0.997611238	0.939984226	0.960674763	0.126269414	0.278420709	2.204973482	1.048757278	1.774493564	1.691996423	0.957137003	0.781197779	0.816181776	FALSE	FALSE	FALSE	FALSE	TRUE	TRUE	FALSE	FALSE
O35239	Ptpn9	250175	NA	NA	713090	NA	NA	1210102.2	434660	NA	4245649.5	4535730.6	5797625.7	3366831.6	3877955.4	9861157.7	2345604	4814943	6279758.7	6511679.8	8093642.3	2624517	9566009.3	10040972.3	8085889.5	11713916.6	0.892981805	NA	NA	1.342239155	NA	NA	1.636000269	1.074130538	NA	29.42130629	27.96698355	24.7692256	19.09681673	29.0863228	25.65872641	11.20470271	20.82029984	30.22853237	24.35184889	24.07565684	14.5609566	27.42955677	28.95808651	35.43006095	30.94389905	29.74924758	31.17115011	31.44453789	29.95615864	32.51857974	FALSE	0.892981805	0.084352786	0.001647755	1.342239155	0.001115369	0.002544929	1.636000269	1.074130538	0.134897821	29.42130629	27.96698355	24.7692256	19.09681673	29.0863228	25.65872641	11.20470271	20.82029984	30.22853237	24.35184889	24.07565684	14.5609566	27.42955677	28.95808651	35.43006095	30.94389905	29.74924758	31.17115011	31.44453789	29.95615864	32.51857974	0.999970489	0.942300856	0.944735814	0.974256731	0.543671619	0.665305495	0.713164982	0.898590942	0.933233278	1.000507446	1.022888527	1.02236973	1.374794406	2.906108204	2.113849308	0.856951499	0.920622286	1.074299171	FALSE	FALSE	FALSE	FALSE	TRUE	FALSE	TRUE	FALSE
O35245;O35245-3	Pkd2	1286318.6	319992.9	484335	3111377	537564.4	180526.9	3450384	1140049	1471020	7496976.9	5211930.3	5844782.8	3675021.3	3000842.1	13130901	3216455.7	4605199.4	6889787.5	9860871.3	8512160.3	3345284.5	NA	NA	NA	NA	4.591422425	4.470107036	4.130065044	5.856500633	3.743439567	1.766721029	4.664754061	2.8172858	4.513988692	51.9522051	32.1363815	24.97069511	20.84488225	22.5075982	34.16659651	15.36466936	19.91334733	33.16499478	36.87688203	25.32059644	18.55981212	NA	NA	NA	NA	NA	NA	NA	NA	NA	FALSE	4.591422425	4.470107036	4.130065044	5.856500633	3.743439567	1.766721029	4.664754061	2.8172858	4.513988692	51.9522051	32.1363815	24.97069511	20.84488225	22.5075982	34.16659651	15.36466936	19.91334733	33.16499478	36.87688203	25.32059644	18.55981212	0.004204582	0.004250367	0.004677144	0.024392625	0.021245263	0.051094828	0.116711314	0.000988583	0.020027681	0.648032862	0.41103188	0.895524261	0.844938733	0.929125917	0.979652286	0.431949384	0.851135167	0.741021896	7.366130823	10.48786181	1.423795214	0.861659387	0.90936911	1.055369586	0.707846528	0.876971776	1.238929261	FALSE	FALSE	FALSE	FALSE	TRUE	TRUE	FALSE	FALSE
O35250	Exoc7	105533115.4	15979574.7	1054693	16882824	19066829	336408.3	144898380.3	8575604	2817555.8	45413267.6	44480487	6813825.7	2939554.6	34473305.8	58200866	2038704	3100379.2	51350073	51165939.5	9260125.5	2700319	11684727	11148763.1	10146792.5	14254144.3	376.6929224	223.2249819	8.993673163	31.77829927	132.7757606	3.29224962	195.8956765	21.19200787	8.645983754	314.7027694	274.2634336	29.110742	16.67328282	258.5645262	151.4386183	9.738673808	13.4063528	247.1810492	191.3462064	27.54552223	14.98151003	34.06805263	36.98870464	44.4608349	36.29588588	35.54562073	38.07506014	34.91372083	37.5912787	39.57041389	FALSE	376.6929224	223.2249819	8.993673163	31.77829927	132.7757606	3.29224962	195.8956765	21.19200787	8.645983754	314.7027694	274.2634336	29.110742	16.67328282	258.5645262	151.4386183	9.738673808	13.4063528	247.1810492	191.3462064	27.54552223	14.98151003	34.06805263	36.98870464	44.4608349	36.29588588	35.54562073	38.07506014	34.91372083	37.5912787	39.57041389	0.79327099	0.914257895	0.965035383	0.399042448	0.487477188	0.981641537	0.855527067	0.9126757	0.991077475	0.951513659	0.970202125	1.019640776	0.275649726	0.370716663	1.344883118	0.682391517	0.757863907	1.110599836	FALSE	FALSE	FALSE	FALSE	FALSE	FALSE	FALSE	FALSE
O35261	E2f3	104223	NA	NA	311597	34907.1	NA	302950	202416.6	NA	35779.3	78990.2	52519.6	NA	38131.8	742986	NA	21802.9	30530.3	65135.1	58824.1	NA	NA	NA	NA	192833.8	0.372016559	NA	NA	0.586514597	0.243082725	NA	0.409573903	0.500211318	NA	0.247941745	0.487047803	0.224379753	NA	0.286004796	1.933249125	NA	0.094277942	0.146962042	0.243586933	0.17498041	NA	4.679455056	5.832557991	NA	0.852917118	0.355371905	NA	NA	NA	0.53531893	FALSE	0.372016559	0.015876695	0.001132596	0.586514597	0.243082725	0.01998447	0.409573903	0.500211318	0.004467123	0.247941745	0.487047803	0.224379753	0.490231271	0.286004796	1.933249125	0.025421177	0.094277942	0.146962042	0.243586933	0.17498041	0.002633362	4.679455056	5.832557991	0.01407357	0.852917118	0.355371905	0.052125699	0.023651427	0.003983553	0.53531893	0.170283744	0.139248592	0.986366852	0.751935999	0.693760183	0.994117934	0.828784141	0.831488487	0.496047991	0.119742005	0.053481786	0.446641808	2.183869767	2.350106926	1.076120455	1.613515534	0.391944345	0.242913277	FALSE	FALSE	FALSE	FALSE	TRUE	FALSE	TRUE	FALSE
O35280	Chek1	18304944.1	6881663	5497742	52245054.1	14495598.8	3232014.3	53177285	32104272.8	18548268	2091766	2919396	1985756	1571147	2922273	9593510.5	1676425	2875104.9	4319325	6305310.2	4364732.6	938532.9	10178720.4	12240152.2	9394014.5	11450413.5	65.33819135	96.1326648	46.88084085	98.34012157	100.9430649	31.63000987	71.8931447	79.33598634	56.91742602	14.49542365	18.00078248	8.483755401	8.911614801	21.91829638	24.96230855	8.008105266	12.43224397	20.79169946	23.5800847	12.98349994	5.207029265	35.15009589	35.41378306	65.24580062	46.07509291	33.81340943	33.16768901	38.33153983	34.80242818	31.78707833	FALSE	65.33819135	96.1326648	46.88084085	98.34012157	100.9430649	31.63000987	71.8931447	79.33598634	56.91742602	14.49542365	18.00078248	8.483755401	8.911614801	21.91829638	24.96230855	8.008105266	12.43224397	20.79169946	23.5800847	12.98349994	5.207029265	35.15009589	35.41378306	65.24580062	46.07509291	33.81340943	33.16768901	38.33153983	34.80242818	31.78707833	0.691483287	0.523388687	0.95138147	0.941238082	0.999994941	0.940208321	0.674981809	0.808830456	0.969899194	0.832460482	0.772559413	0.928043348	1.108285652	0.999015415	0.901406071	1.349345102	1.253965458	0.929314121	FALSE	FALSE	FALSE	FALSE	FALSE	FALSE	FALSE	FALSE
O35286	Dhx15	255416187.7	57544350.2	61304200.8	521196359	124152252.7	33654082.1	749871256	373777432.4	198000155.7	91993313.3	104777189.1	111293657.5	69490232	84124674.3	220276337.9	61297705	95955946.7	133284946.1	159079180.9	152308871	57883451.4	226016034.2	237980789.6	200817742.5	271586406	911.6898503	803.8597253	522.7587037	981.0404868	864.5595861	329.3546533	1013.790056	923.6777128	607.5855284	637.4910239	646.0484941	475.4804558	394.1516485	630.9710091	573.1588988	292.8126664	414.9232051	641.5864845	594.911343	453.0637724	321.1403941	714.0925997	683.6146354	791.009131	747.1981427	752.1781108	736.4805437	745.2660691	743.9785259	753.9411883	FALSE	911.6898503	803.8597253	522.7587037	981.0404868	864.5595861	329.3546533	1013.790056	923.6777128	607.5855284	637.4910239	646.0484941	475.4804558	394.1516485	630.9710091	573.1588988	292.8126664	414.9232051	641.5864845	594.911343	453.0637724	321.1403941	714.0925997	683.6146354	791.009131	747.1981427	752.1781108	736.4805437	745.2660691	743.9785259	753.9411883	0.828725946	0.780194816	0.995324237	0.994664042	0.884341903	0.83756822	0.822013903	0.933014263	0.967047597	1.021537935	1.024886467	1.003277932	0.971695787	1.137043239	1.170163804	0.887930047	0.933832665	1.05169621	FALSE	FALSE	FALSE	FALSE	FALSE	FALSE	FALSE	FALSE
O35295	Purb	2553477.9	508248.7	3658781.8	4591667	702881	4455859	5309312.9	2859722	9157211	2854916.7	3109566	18041106	17793746	2650317.3	16948935.9	28802067.4	25306465	4265930	10721880	27677611.1	25547655.1	11708409.4	11699515.8	10625193.5	12231802.3	9.114457096	7.09992656	31.19949377	8.642829427	4.894655499	43.60712889	7.177936981	7.066936757	28.09992176	19.78387021	19.1733568	77.0771084	100.926909	19.8785124	44.10112102	137.5844357	109.4277106	20.53467486	40.09681213	82.33087681	141.7397171	34.40788915	35.69226744	33.52339456	35.951159	34.51864793	38.15223	36.63847055	39.36363241	33.95626349	FALSE	9.114457096	7.09992656	31.19949377	8.642829427	4.894655499	43.60712889	7.177936981	7.066936757	28.09992176	19.78387021	19.1733568	77.0771084	100.926909	19.8785124	44.10112102	137.5844357	109.4277106	20.53467486	40.09681213	82.33087681	141.7397171	34.40788915	35.69226744	33.52339456	35.951159	34.51864793	38.15223	36.63847055	39.36363241	33.95626349	0.588540869	0.444728037	0.959588336	0.96732848	0.990989064	0.926564278	0.791436218	0.884287956	0.981427757	1.048236967	1.061132969	1.012302564	1.205229712	0.893088644	0.741011141	1.433397843	1.312225516	0.915464972	FALSE	FALSE	FALSE	FALSE	FALSE	FALSE	FALSE	FALSE
O35316	Slc6a6	2856233	1117741.1	392824.2	7736720	2038628	NA	9099940	5108920	1061275	3545685	4622958	2591915	1519556	3253827	10890149	1912062	2875677	5587185	7601965	5224403	1349772	1434999	1785205	1058308	1915698	10.19511981	15.6141663	3.349725906	14.56271792	14.19640274	NA	12.30268343	12.62514837	3.256640528	24.57072455	28.50482132	11.07345156	8.618988383	24.40509307	28.33616115	9.133718342	12.43471779	26.89472808	28.42920853	15.54070827	7.488605146	5.577511098	5.153886547	4.844222474	5.115257037	4.857733526	4.675990566	5.590588699	3.920761264	5.318099856	FALSE	10.19511981	15.6141663	3.349725906	14.56271792	14.19640274	0.003224762	12.30268343	12.62514837	3.256640528	24.57072455	28.50482132	11.07345156	8.618988383	24.40509307	28.33616115	9.133718342	12.43471779	26.89472808	28.42920853	15.54070827	7.488605146	5.577511098	5.153886547	4.844222474	5.115257037	4.857733526	4.675990566	5.590588699	3.920761264	5.318099856	0.794118579	0.859389033	0.990956663	0.999678741	0.998062992	0.999318346	0.998246443	0.977283661	0.988013506	0.940507089	0.952093702	1.012319539	0.986396432	0.966578439	0.979908694	1.021186577	1.076754416	1.054414971	FALSE	FALSE	FALSE	FALSE	FALSE	FALSE	FALSE	FALSE
O35326	Srsf5	70207013	15210855.5	24958470.7	125862793	32309696.4	18084871.2	179976968	88611875	63940189	23409727.5	26561478.3	37747618.9	24582139.5	19814400.9	68050723	34916772	31111311.4	30884803.7	46764570.9	61697321.1	26747064.5	50098753.2	51180933.4	41808406	57925425.4	250.5989215	212.4864401	212.8281198	236.9097435	224.9951744	176.9870432	243.3202485	218.9774099	196.2075907	162.223651	163.7761349	161.2693431	139.4309751	148.6164747	177.0679403	166.7937341	134.5284527	148.6684972	174.8863272	183.5272027	148.3941027	163.0966079	178.9445364	145.1737298	164.1987717	156.4006981	163.2484046	160.2793785	154.8894828	160.8046761	FALSE	250.5989215	212.4864401	212.8281198	236.9097435	224.9951744	176.9870432	243.3202485	218.9774099	196.2075907	162.223651	163.7761349	161.2693431	139.4309751	148.6164747	177.0679403	166.7937341	134.5284527	148.6684972	174.8863272	183.5272027	148.3941027	163.0966079	178.9445364	145.1737298	164.1987717	156.4006981	163.2484046	160.2793785	154.8894828	160.8046761	0.990122795	0.896928778	0.947543646	0.835725034	0.960173962	0.949810929	0.999976234	0.81499558	0.818455161	0.993089292	0.976927353	0.983725593	0.945227427	0.974244881	1.030698912	1.000489066	1.04591674	1.045405467	FALSE	FALSE	FALSE	FALSE	FALSE	FALSE	FALSE	FALSE
O35343	Kpna4	11709276.2	3481558.5	2790086.2	21298162	5341460.1	1974640	23655793	13122098	6723783	7576209	8361471.3	6840526	4398012.4	7455351.5	19487724	4483594	5429738	10268842.2	12734592	9821954	4310432.3	7681753	9358881	6348787	12451025	41.79542558	48.63526393	23.79187439	40.08922713	37.1963491	19.32475444	31.98150017	32.42729073	20.63267694	52.50126406	51.55622123	29.22481382	24.94571953	55.9183224	50.70704613	21.41765526	23.47873552	49.43056632	47.62378827	29.2167587	23.91450223	26.56728528	27.25326414	27.30030461	32.47000805	29.9802557	25.03124013	29.30848522	23.52063685	34.56483969	FALSE	41.79542558	48.63526393	23.79187439	40.08922713	37.1963491	19.32475444	31.98150017	32.42729073	20.63267694	52.50126406	51.55622123	29.22481382	24.94571953	55.9183224	50.70704613	21.41765526	23.47873552	49.43056632	47.62378827	29.2167587	23.91450223	26.56728528	27.25326414	27.30030461	32.47000805	29.9802557	25.03124013	29.30848522	23.52063685	34.56483969	0.788400035	0.793341745	0.999953079	0.783416428	0.53436258	0.897778873	0.98681284	0.981102107	0.999472402	1.078409552	1.077330395	0.998999307	0.845807758	0.744524242	0.880252321	0.957616487	0.949172067	0.991181835	FALSE	FALSE	FALSE	FALSE	FALSE	FALSE	FALSE	FALSE
O35344	Kpna3	37605677.4	10546904	11641486.7	67762895	19258245.1	7163963.2	91552545	53653882	34146411.2	30086037	31147051.2	31391277	22770225	27799021.9	69363095.4	21807352	30833905	41473816	44544182	50185049	20055675	44989918	41215524	35498811.4	53253746	134.2307812	147.333862	99.27033413	127.5491326	134.1087258	70.10990847	123.7746599	132.5893184	104.7820655	208.488833	192.0504424	134.1131115	129.1537164	208.5045446	180.4827325	104.1714186	133.3289195	199.6402489	166.5826979	149.2823594	111.2699263	141.0510582	129.5544731	122.6698358	129.3745544	140.3037085	146.6011002	129.0714751	131.5140438	147.8357961	FALSE	134.2307812	147.333862	99.27033413	127.5491326	134.1087258	70.10990847	123.7746599	132.5893184	104.7820655	208.488833	192.0504424	134.1131115	129.1537164	208.5045446	180.4827325	104.1714186	133.3289195	199.6402489	166.5826979	149.2823594	111.2699263	141.0510582	129.5544731	122.6698358	129.3745544	140.3037085	146.6011002	129.0714751	131.5140438	147.8357961	0.605274787	0.795888476	0.938727173	0.736576516	0.949857051	0.892864365	0.94604379	0.946844781	0.999996684	1.058493356	1.038512323	0.981123138	0.871158866	0.948300617	1.088550727	0.943781041	0.944214326	1.000459095	FALSE	FALSE	FALSE	FALSE	FALSE	FALSE	FALSE	FALSE
O35345	Kpna6	13005790.9	2842712.3	5935848.1	23344786	5896955	3599007.9	29568501	15722184	10428730	5380294	4766631	3932057	3527191.1	3859661	13069838	5743839	3973021.7	7022386	6611385	7997289	2932487.6	8196867.9	9551117.6	7215901	10195022.9	46.42324226	39.71096938	50.61669866	43.94155835	41.06465137	35.2215816	39.97519845	38.85261575	32.00171942	37.28411347	29.39069855	16.79894701	20.00638286	28.94910698	34.00771062	27.4377126	17.17974711	33.80327695	24.72471826	23.78904065	16.26959348	30.12050598	29.01242359	23.88543086	29.10611011	28.17176766	26.70975866	29.91049774	26.7330731	28.30203394	FALSE	46.42324226	39.71096938	50.61669866	43.94155835	41.06465137	35.2215816	39.97519845	38.85261575	32.00171942	37.28411347	29.39069855	16.79894701	20.00638286	28.94910698	34.00771062	27.4377126	17.17974711	33.80327695	24.72471826	23.78904065	16.26959348	30.12050598	29.01242359	23.88543086	29.10611011	28.17176766	26.70975866	29.91049774	26.7330731	28.30203394	0.982986406	0.934952867	0.983376632	0.394003654	0.147330423	0.715482566	0.981760873	0.974068744	0.915765337	1.011675441	1.023214676	1.011406064	0.879173609	0.810448233	0.921829574	1.039564455	0.952710612	0.9164517	FALSE	FALSE	FALSE	FALSE	FALSE	FALSE	FALSE	FALSE
O35347	Dgcr6	32357.9	NA	NA	124899	NA	NA	317399	NA	NA	NA	NA	NA	NA	NA	NA	NA	NA	81950.6	NA	NA	NA	68162.9	54819	46714.7	78261.9	0.115499214	NA	NA	0.23509561	NA	NA	0.42910826	NA	NA	NA	NA	NA	NA	NA	NA	NA	NA	0.394481139	NA	NA	NA	0.221510567	0.161612658	0.1454952	0.216171557	0.124280591	0.22211101	0.171672431	0.173066051	0.217260027	FALSE	0.115499214	0.007932577	0.00377113	0.23509561	0.022981238	0.001656779	0.42910826	0.007115816	0.058100143	0.240923701	0.012600943	0.016470694	0.002836714	0.008036347	0.013169656	0.007229015	9.09E-05	0.394481139	0.000393651	0.000958593	0.003242933	0.221510567	0.161612658	0.1454952	0.216171557	0.124280591	0.22211101	0.171672431	0.173066051	0.217260027	0.942244401	0.944077394	0.99998337	0.937116884	0.628191289	0.819680845	0.793458817	0.938945129	0.597569445	1.064214053	1.063145894	0.998996293	2.041884124	3.886107428	1.903196847	0.104554983	1.462717868	13.98993934	FALSE	FALSE	FALSE	FALSE	TRUE	FALSE	TRUE	TRUE
O35350	Capn1	9540346.6	1826446.7	1407652.1	21601834	4401103	1058234	28425409	14966081	11415063.9	16787761	17438157.2	22741138	11258638	13725221.7	35399762.5	8671434.2	14501522	20871782	22886067	29581468	9138531.3	52889548	54872941.9	42651585.5	62768097.3	34.0535862	25.51435436	12.0034578	40.66082461	30.64798024	10.35637493	38.42979277	36.9841362	35.02839483	116.3350527	107.5224034	97.15707888	63.8594893	102.9450284	92.11016075	41.42252584	62.70604579	100.4693601	85.58744631	87.9941621	50.70104619	189.6706885	174.9078909	182.229254	168.8580109	164.9694842	172.3422995	171.8413565	158.0132478	174.2482423	FALSE	34.0535862	25.51435436	12.0034578	40.66082461	30.64798024	10.35637493	38.42979277	36.9841362	35.02839483	116.3350527	107.5224034	97.15707888	63.8594893	102.9450284	92.11016075	41.42252584	62.70604579	100.4693601	85.58744631	87.9941621	50.70104619	189.6706885	174.9078909	182.229254	168.8580109	164.9694842	172.3422995	171.8413565	158.0132478	174.2482423	0.117820784	0.100915821	0.991913827	0.926848513	0.381416586	0.567305913	0.456529414	0.667881877	0.926961474	0.925681316	0.921901289	0.995916493	1.141030938	1.543106972	1.352379608	0.777355035	0.843787822	1.085460032	FALSE	FALSE	FALSE	FALSE	FALSE	FALSE	FALSE	FALSE
O35379	Abcc1	3297841.9	371833.1	NA	8971465.8	1153842.6	NA	14830635	5962107.2	2546039	8073916.4	9079286.1	8736308	6861813.9	8095651.1	22522576.2	2706953	8467762.9	12106853.5	13976245	13907028	3733345.3	7108220	8051414.3	5670441	7354392.9	11.77141126	5.194283237	NA	16.88686236	8.035018769	NA	20.05030885	14.73354211	7.812804215	55.95025387	55.98221486	37.32417285	38.92050987	60.72084304	58.60372973	12.93082874	36.61546203	58.27810119	52.26722086	41.3683755	20.71279359	22.71808826	21.28090029	17.12165112	20.64623326	24.59813264	23.16236434	25.21399267	21.0075379	20.41626385	FALSE	11.77141126	5.194283237	0.069137852	16.88686236	8.035018769	0.000751627	20.05030885	14.73354211	7.812804215	55.95025387	55.98221486	37.32417285	38.92050987	60.72084304	58.60372973	12.93082874	36.61546203	58.27810119	52.26722086	41.3683755	20.71279359	22.71808826	21.28090029	17.12165112	20.64623326	24.59813264	23.16236434	25.21399267	21.0075379	20.41626385	0.50945373	0.666695324	0.956599303	0.889399561	0.351590868	0.579208769	0.916904484	0.945084185	0.996690762	1.119208349	1.09026664	0.97414091	1.463039509	2.500562043	1.709155513	0.897403655	0.917361592	1.022239642	FALSE	FALSE	FALSE	FALSE	TRUE	FALSE	TRUE	FALSE
O35381	Anp32a	59854344.1	18042729	31236312.2	122989532	40171409.9	29358438.2	175816621.5	97551448	97774195	28876786.7	30403936.8	53326829.3	46055623.7	26907150.9	74431821	51346577.7	57442790.2	40410953.7	48476985.4	75320136.1	43761188.6	100197946	98171817	82819945	116437556	213.6458088	252.045998	266.3610954	231.5014452	279.7418231	287.3154646	237.6956592	241.0688569	300.0310061	200.109026	187.4684533	227.8284825	261.2295208	201.8151309	193.6715535	245.2771817	248.3884266	194.5240065	181.2902752	224.0501474	242.7893467	291.3310695	363.4014507	325.9298483	322.0772741	316.6436476	326.4982416	307.4371014	306.8267765	323.2380833	FALSE	213.6458088	252.045998	266.3610954	231.5014452	279.7418231	287.3154646	237.6956592	241.0688569	300.0310061	200.109026	187.4684533	227.8284825	261.2295208	201.8151309	193.6715535	245.2771817	248.3884266	194.5240065	181.2902752	224.0501474	242.7893467	291.3310695	363.4014507	325.9298483	322.0772741	316.6436476	326.4982416	307.4371014	306.8267765	323.2380833	0.954800687	0.709523641	0.863778645	0.674197941	0.817597011	0.963640096	0.987935468	0.915144503	0.848257975	0.984252271	0.955988515	0.971284033	1.090848394	1.063851424	0.9752514	1.014278238	0.961236218	0.947704665	FALSE	FALSE	FALSE	FALSE	FALSE	FALSE	FALSE	FALSE
O35382	Exoc4	25397463.7	5147022.5	3899100.6	47386085.5	10411085.1	1725823.5	71730050.5	36866706.4	19626503.3	12222585.7	13022294.8	16620970.8	10478826.2	11074456.2	32303216.8	5937995.4	15036442.7	19910583.5	25538106.9	28157020.4	9262117.9	22595731.5	21231267.8	17801507	26335116.1	90.6544338	71.90078746	33.24876189	89.19415415	72.49971892	16.88971931	96.97559588	91.10489851	60.22611111	84.69951123	80.29451846	71.0098576	59.43636252	83.06315433	84.0529507	28.36517723	65.01909692	95.84249119	95.50532877	83.75694598	51.38671106	59.06937368	60.69419048	62.29578617	70.39669435	69.16545059	73.62892053	66.48832253	65.95004392	73.10796228	FALSE	90.6544338	71.90078746	33.24876189	89.19415415	72.49971892	16.88971931	96.97559588	91.10489851	60.22611111	84.69951123	80.29451846	71.0098576	59.43636252	83.06315433	84.0529507	28.36517723	65.01909692	95.84249119	95.50532877	83.75694598	51.38671106	59.06937368	60.69419048	62.29578617	70.39669435	69.16545059	73.62892053	66.48832253	65.95004392	73.10796228	0.009637706	0.033294232	0.544071692	0.970109772	0.762916223	0.63028033	0.819635911	0.853987745	0.51103079	1.170997617	1.129007263	0.964141383	0.912052909	1.268138684	1.390422279	0.881736254	1.105101547	1.253324383	TRUE	FALSE	FALSE	TRUE	FALSE	FALSE	FALSE	FALSE
O35386	Phyh	2484043	366211	820876	4671013	1600847	315274	6278120	3058200	2476450	NA	NA	NA	NA	NA	NA	NA	NA	NA	NA	NA	NA	NA	NA	NA	NA	8.866614177	5.115745905	6.999847777	8.792181273	11.14782527	3.085419434	8.487717822	7.557415018	7.599262619	NA	NA	NA	NA	NA	NA	NA	NA	NA	NA	NA	NA	NA	NA	NA	NA	NA	NA	NA	NA	NA	FALSE	8.866614177	5.115745905	6.999847777	8.792181273	11.14782527	3.085419434	8.487717822	7.557415018	7.599262619	0.005515715	0.006616425	0.01038284	0.02176911	0.000503254	0.004327992	0.425964382	0.040033305	0.005404551	0.003660528	0.061298514	0.1284113	0.000259698	0.144360066	0.03592248	0.043302155	0.130301792	0.172987909	0.519145475	0.041360495	0.002271829	0.922424398	0.667306862	0.873205016	0.947106434	0.912410479	0.994982922	0.473286948	0.899611105	0.726158588	1.919727185	3.117152995	1.623747905	1.097378604	1.126878335	1.026881999	10.63201098	4.488629943	0.42218071	FALSE	FALSE	FALSE	FALSE	TRUE	TRUE	FALSE	TRUE
O35387	Hax1	2908913	624074.6	2299913.4	7050736.9	3127780.2	1178451.9	11388297	5970120.6	4983835	1023569.4	1054998.2	2933477.1	1545860.8	1051800.6	4162474.6	2390246.5	2281440	1408341.4	4764542.2	3314620	2137778	3994648.8	4391825.1	3294343.2	4245824	10.38315731	8.717944243	19.61202874	13.27150169	21.78093668	11.53288376	15.3964326	14.75334481	15.29345273	7.093084068	6.505041834	12.53270905	8.768190364	7.888954002	10.83075641	11.41795522	9.865176986	6.77925628	17.81804623	9.859794976	11.86050335	11.42039817	12.19616529	8.084733459	12.23551262	12.47207073	13.01669207	13.75353966	12.20470147	11.78667828	FALSE	10.38315731	8.717944243	19.61202874	13.27150169	21.78093668	11.53288376	15.3964326	14.75334481	15.29345273	7.093084068	6.505041834	12.53270905	8.768190364	7.888954002	10.83075641	11.41795522	9.865176986	6.77925628	17.81804623	9.859794976	11.86050335	11.42039817	12.19616529	8.084733459	12.23551262	12.47207073	13.01669207	13.75353966	12.20470147	11.78667828	0.267468014	0.265524055	0.99998044	0.776458618	0.829401525	0.994457473	0.845281509	0.457103483	0.775128695	1.189991549	1.190642752	1.000547234	1.203346818	1.173845406	0.975483866	1.146245268	1.327188952	1.157857737	FALSE	FALSE	FALSE	FALSE	FALSE	FALSE	FALSE	FALSE
O35405	Pld3	6498487	1547770	3330134	12431430	3411972	3945940	18062644	9566220	8760791	1695951	1140799	3916520	3266875	1317633	1598230	2721489	3774711.4	2231134	690599	4848869	3665195	32733795.48	33173655.2	28167776	39297014	23.19588548	21.62140962	28.39701864	23.39950371	23.75996437	38.61682207	24.41983036	23.64001527	26.88346284	11.7525231	7.034083299	16.7325682	18.52985851	9.88281061	4.158593499	13.00026568	16.32223334	10.7398882	2.582645801	14.42363052	20.33469218	103.3406429	107.3136096	117.6051356	99.930374	93.25806759	106.6641293	103.8873753	104.3544271	109.0910177	FALSE	23.19588548	21.62140962	28.39701864	23.39950371	23.75996437	38.61682207	24.41983036	23.64001527	26.88346284	11.7525231	7.034083299	16.7325682	18.52985851	9.88281061	4.158593499	13.00026568	16.32223334	10.7398882	2.582645801	14.42363052	20.33469218	103.3406429	107.3136096	117.6051356	99.930374	93.25806759	106.6641293	103.8873753	104.3544271	109.0910177	0.20859289	0.747255946	0.499219046	0.641841491	0.990983586	0.714624125	0.809268763	0.935064458	0.958810984	0.913462285	0.966713616	1.058296146	1.171578149	1.023615529	0.873706573	0.802306732	0.88957848	1.108776038	FALSE	FALSE	FALSE	FALSE	FALSE	FALSE	FALSE	FALSE
O35427	Crcp	263714	112776.2	627902	1546274	223809.9	739055	2890201	1192978.6	1699086	NA	NA	NA	NA	NA	253801	52333.5	376081.1	NA	NA	519933	235755	1890752	1534135	1068403	1918042	0.941308299	1.57541522	5.3543025	2.910529537	1.558545981	7.232739332	3.907413451	2.948085275	5.213834612	NA	NA	NA	NA	NA	0.660390049	0.249991605	1.626212661	NA	NA	1.546612517	1.307980982	0	0.07209524	0	4.340835596	2.635615334	6.161076429	4.80433216	3.958160664	5.324606949	FALSE	0.941308299	1.57541522	5.3543025	2.910529537	1.558545981	7.232739332	3.907413451	2.948085275	5.213834612	0.003995402	0.123492753	0.002892919	0.069097641	0.018926755	0.660390049	0.249991605	1.626212661	0.006564854	0.051272802	1.546612517	1.307980982	0.114705457	0.07209524	0.434815062	4.340835596	2.635615334	6.161076429	4.80433216	3.958160664	5.324606949	0.008356028	0.005864579	0.934441473	0.782037778	0.746108031	0.997642755	0.412576451	0.32013181	0.977773093	21.13448249	22.66206991	1.072279386	1.486694977	1.533387554	1.031406965	12.81099623	14.6002101	1.139662352	TRUE	FALSE	FALSE	TRUE	TRUE	TRUE	FALSE	TRUE
O35435	Dhodh	21125920	5160452	5797768	45096313	13108462.11	2861189	60578549	37250273.8	20651743.7	6702099	8275814	5476280	2470824.1	6152905.7	16174598	3893117	4453058.8	10490019	11406246	10793016	2374960	14870117.98	14875073.56	12796158.2	18121451.1	75.40746346	72.08838944	49.43924959	84.88414797	91.28345503	28.00093933	81.89929946	92.05276916	63.37217546	46.44389685	51.02806458	23.39633874	14.01462283	46.14942228	42.08629427	18.59700896	19.25547601	50.49523303	42.65614826	32.10531673	13.1764014	49.60737131	43.71348987	45.2801653	47.87889636	50.13401688	48.45475948	46.58311966	47.40650301	50.30630427	FALSE	75.40746346	72.08838944	49.43924959	84.88414797	91.28345503	28.00093933	81.89929946	92.05276916	63.37217546	46.44389685	51.02806458	23.39633874	14.01462283	46.14942228	42.08629427	18.59700896	19.25547601	50.49523303	42.65614826	32.10531673	13.1764014	49.60737131	43.71348987	45.2801653	47.87889636	50.13401688	48.45475948	46.58311966	47.40650301	50.30630427	0.37230228	0.571877924	0.915567493	0.991175404	0.767656744	0.834613061	0.980108617	0.996725011	0.961271906	1.056757489	1.041088444	0.985172525	1.036730069	1.205088585	1.162393782	0.934797369	1.026320429	1.097906844	FALSE	FALSE	FALSE	FALSE	FALSE	FALSE	FALSE	FALSE
O35448	Ppt2	536383	NA	NA	2102768	280670	NA	3346706	743880	1621549	1737806	1639765	4674204	3157849	1464684	3589449	5022492	4470871	2424357	2377780	6595297	4707946	NA	NA	NA	NA	1.914580831	NA	NA	3.958010271	1.954502909	NA	4.524586367	1.83827411	4.975903693	12.04256795	10.11067121	19.96962539	17.91145825	10.98575595	9.33974414	23.99191412	19.33249776	11.66999523	8.892227663	19.61862181	26.11992888	NA	NA	NA	NA	NA	NA	NA	NA	NA	FALSE	1.914580831	0.054919238	0.399864814	3.958010271	1.954502909	0.342907829	4.524586367	1.83827411	4.975903693	12.04256795	10.11067121	19.96962539	17.91145825	10.98575595	9.33974414	23.99191412	19.33249776	11.66999523	8.892227663	19.61862181	26.11992888	0.027071406	0.003898474	0.003649982	0.011309053	0.001663927	0.001419573	0.001438469	0.034357658	0.001994446	0.825220943	0.995136581	0.775464304	0.587505555	0.119846229	0.423624951	0.979665179	0.940426658	0.989005165	0.415731091	1.09158647	2.625703234	2.640125653	4.785571125	1.812630062	1.060225368	1.104381136	1.04164753	FALSE	FALSE	FALSE	FALSE	TRUE	TRUE	TRUE	FALSE
O35450	Fkbpl	388525	182094	126029	1414415	373690	NA	1930858	1332812	453113	259424	294152	564958	271378	236145	1220504	531445	665869	402838	518630	752978	735315	NA	NA	NA	NA	1.386812254	2.54374291	1.074685842	2.662333219	2.60226669	NA	2.610427621	3.29364117	1.390427702	1.797744482	1.813719744	2.41367292	1.539267937	1.77118842	3.175750674	2.538656667	2.879284809	1.939119337	1.939530164	2.239837056	4.079565803	NA	NA	NA	NA	NA	NA	NA	NA	NA	FALSE	1.386812254	2.54374291	1.074685842	2.662333219	2.60226669	0.000487611	2.610427621	3.29364117	1.390427702	1.797744482	1.813719744	2.41367292	1.539267937	1.77118842	3.175750674	2.538656667	2.879284809	1.939119337	1.939530164	2.239837056	4.079565803	0.801065967	0.083188991	0.026704539	0.058805719	0.074363117	0.020422019	0.007063539	0.002884911	0.00212708	0.476031103	0.368316999	0.97107511	0.995166477	0.701864496	0.754474875	0.394732156	0.435316905	0.996330028	0.168603386	0.013255837	0.078621414	1.051914885	1.45737168	1.385446389	1.370217546	1.348163173	0.983904473	FALSE	FALSE	FALSE	FALSE	FALSE	FALSE	FALSE	FALSE
O35451	Atf6b	2127159	145538.6	193756	5051785	817148	NA	7105505	3631691	361372.5	1227933	1341139.4	1051578.7	502662.9	1048366	4945730	665741	766987.3	2107444.9	3526089	4610321	1337737.2	NA	246185.1	231850.9	276127.4	7.592742213	2.033086109	1.652213618	9.508902988	5.690377108	NA	9.60630275	8.974624323	1.108911761	8.509273527	8.269367571	4.492664998	2.85112605	7.863193034	12.86878649	3.180174483	3.316530551	10.14449272	13.18657998	13.71403655	7.421835451	0.400021106	0.593692031	NA	0.666345717	0.512171183	NA	0.770958875	0.858948461	0.766547277	FALSE	7.592742213	2.033086109	1.652213618	9.508902988	5.690377108	0.035940719	9.60630275	8.974624323	1.108911761	8.509273527	8.269367571	4.492664998	2.85112605	7.863193034	12.86878649	3.180174483	3.316530551	10.14449272	13.18657998	13.71403655	7.421835451	0.400021106	0.593692031	0.006358209	0.666345717	0.512171183	0.003282944	0.770958875	0.858948461	0.766547277	0.958397801	0.161368594	0.229313139	0.926969784	0.720350873	0.908674334	0.948482162	0.159424936	0.248804704	1.181715533	2.396283649	2.027800753	1.350874637	1.745856146	1.292389462	1.128770283	1.843385627	1.633091918	FALSE	FALSE	FALSE	FALSE	TRUE	TRUE	FALSE	FALSE
O35459	Ech1	5329208.6	1670469.14	1016071.9	12794567.4	4589235.43	993946.9	13003771.5	9956356.1	4558156.1	5049106.1	3664082.6	2462710.2	1205604.3	3380005.1	5886645.7	1269611.6	1641434.9	4269748.7	4709483.8	3310943.6	1505865.5	1419455.2	1785465.9	1082477.62	3346954.6	19.0222297	23.3354423	8.66433984	24.08303207	31.95807887	9.727231176	17.58047682	24.60411847	13.98720962	34.98906282	22.59246565	10.52144924	6.838240549	25.35148274	15.31704857	6.064800596	7.097730293	20.55305673	17.61214331	9.848859017	8.354619989	0	9.17783345	8.035535718	11.85227186	2.194157432	4.625340592	5.591405739	4.010303542	9.291359481	FALSE	19.0222297	23.3354423	8.66433984	24.08303207	31.95807887	9.727231176	17.58047682	24.60411847	13.98720962	34.98906282	22.59246565	10.52144924	6.838240549	25.35148274	15.31704857	6.064800596	7.097730293	20.55305673	17.61214331	9.848859017	8.354619989	0.017523931	9.17783345	8.035535718	11.85227186	2.194157432	4.625340592	5.591405739	4.010303542	9.291359481	0.99011295	0.98687161	0.999765253	0.764461935	0.966464162	0.889783432	0.726398859	0.779222827	0.995220194	1.083621712	1.096464858	1.011852057	1.289018989	1.100932772	0.854085767	0.718310477	0.752171907	1.047140382	FALSE	FALSE	FALSE	FALSE	FALSE	FALSE	FALSE	FALSE
O35464;O35464-2;O35464-3	Sema6a	2396653	NA	NA	5417180	2020388	NA	9548130	6907060	4909010	2162637	2169763	NA	NA	2181285	NA	2580329	NA	3187755	NA	3599310	NA	NA	NA	NA	NA	8.55468181	NA	NA	10.19668079	14.06938477	NA	12.90861487	17.06870675	15.06384388	14.98654224	13.37860016	NA	NA	16.3605697	NA	12.32595926	NA	15.3447226	NA	10.7066447	NA	NA	NA	NA	NA	NA	NA	NA	NA	NA	FALSE	8.55468181	0.006671108	0.012051083	10.19668079	14.06938477	0.000905359	12.90861487	17.06870675	15.06384388	14.98654224	13.37860016	0.075735442	0.000380232	16.3605697	0.006364299	12.32595926	0.095759977	15.3447226	1.362423433	10.7066447	0.00535248	9.15E-05	0.000921518	0.027231416	0.000956055	0.004202722	0.00981317	0.057230266	0.002951609	0.052778797	0.95950608	0.262217529	0.186069856	0.480387036	0.065023723	0.305780643	0.999870455	0.998879252	0.997989052	0.530084628	3.999393946	7.544821587	2.830494273	5.253591863	1.856068714	1.01221448	0.964062249	0.952428826	FALSE	FALSE	FALSE	FALSE	TRUE	TRUE	TRUE	FALSE
O35465;O35465-2	Fkbp8	16208685.2	3331653.4	2758714	25503094	7676249.4	838414.8	34957764	18779324.2	11571059.5	4651937.1	5199515	3991899	2930995.4	4283344.2	12506666.2	2117239.5	4222186.8	6643959.2	8715283.3	7675248.8	1865744	21677604.9	22923253.9	18289578.9	25750104.2	57.85574484	46.54118046	23.52435454	48.00411077	53.45513158	8.205120999	47.26122414	46.40741179	35.50708471	32.23677938	32.05982967	17.05461029	16.62473466	32.12691205	32.54233793	10.1138296	18.25716217	31.98166448	32.59270549	22.83108759	10.35124459	77.06673521	77.01388014	60.63973432	67.45195996	71.52399153	70.63717537	71.78698479	67.75822584	71.48393193	FALSE	57.85574484	46.54118046	23.52435454	48.00411077	53.45513158	8.205120999	47.26122414	46.40741179	35.50708471	32.23677938	32.05982967	17.05461029	16.62473466	32.12691205	32.54233793	10.1138296	18.25716217	31.98166448	32.59270549	22.83108759	10.35124459	77.06673521	77.01388014	60.63973432	67.45195996	71.52399153	70.63717537	71.78698479	67.75822584	71.48393193	0.930959743	0.963109576	0.994453313	0.910057906	0.999547908	0.898166739	0.983767499	0.999967645	0.985164679	0.976214538	0.982809235	1.006755377	0.857280067	1.00980635	1.177918849	0.949623229	0.997762187	1.050692693	FALSE	FALSE	FALSE	FALSE	FALSE	FALSE	FALSE	FALSE
O35488	Slc27a2	3970744	491368.3	216852.7	7401084	1154110.8	NA	9502044	3838974	2169199	NA	NA	89497.2	NA	NA	NA	NA	75472.7	NA	NA	NA	243747	NA	NA	NA	NA	14.17328727	6.864117594	1.849165879	13.93095505	8.036886434	NA	12.8463088	9.486861475	6.656428708	NA	NA	0.38235934	NA	NA	NA	NA	0.326351578	NA	NA	NA	1.352321013	NA	NA	NA	NA	NA	NA	NA	NA	NA	FALSE	14.17328727	6.864117594	1.849165879	13.93095505	8.036886434	0.280402574	12.8463088	9.486861475	6.656428708	0.001290751	0.009684664	0.38235934	0.124973077	0.0052378	0.003936723	0.030515218	0.326351578	0.001415086	0.009258918	0.021336594	1.352321013	0.179564555	0.072175128	0.260121208	0.000197095	0.063039551	0.019456985	0.001526977	0.005250557	0.101291491	0.084493604	0.103102218	0.986598863	0.998817166	0.8991997	0.878862126	0.990587624	0.743863078	0.667667455	0.161554893	0.211129677	1.30686031	0.972109116	1.266664163	1.303006157	0.706223783	2.670867628	3.781899861	FALSE	FALSE	FALSE	FALSE	TRUE	FALSE	FALSE	TRUE
O35491	Clk2	3843831	726202.5	NA	9233688	2184549	NA	10273997	5456334	1243888.7	696115	655397	665281	1963410	726490	2854460	NA	NA	851922	203136	NA	NA	2611269	2435059	2094150	2707806	13.72028038	10.14460916	NA	17.38043947	15.21255344	NA	13.88995232	13.48367684	3.817011004	4.823905654	4.041130026	2.842283381	11.13654777	5.448985476	7.427303204	NA	NA	4.100850524	0.759671441	NA	NA	7.949428766	7.606889565	6.645410422	9.383447758	6.376772533	8.508904334	7.625686308	7.758291726	7.517042194	FALSE	13.72028038	10.14460916	0.200661165	17.38043947	15.21255344	0.012183072	13.88995232	13.48367684	3.817011004	4.823905654	4.041130026	2.842283381	11.13654777	5.448985476	7.427303204	0.001085969	0.03969106	4.100850524	0.759671441	0.023653939	0.000720345	7.949428766	7.606889565	6.645410422	9.383447758	6.376772533	8.508904334	7.625686308	7.758291726	7.517042194	0.68049683	0.954373415	0.839592645	0.891233826	0.922526466	0.996784266	0.551504558	0.181585817	0.671194588	1.093118689	1.031497163	0.943627781	1.354848529	1.296070077	0.956616219	0.565450053	0.213838414	0.378173833	FALSE	FALSE	FALSE	FALSE	FALSE	FALSE	FALSE	FALSE
O35492	Clk3	1812650	773565	NA	3937150	1436645.8	NA	5504141	4275892	538276	572955	603118	404001	NA	633529	2797904	NA	718374.8	722506	1286223	779198	NA	9472853.7	10027559	7962124	10952042	6.470124787	10.8062346	NA	7.410841395	10.00437665	NA	7.44133525	10.56657198	1.651759852	3.97043716	3.718781531	1.726015515	NA	4.751738248	7.280144526	NA	3.106325191	3.477887775	4.810111845	2.317832067	NA	26.45100084	27.98668715	32.33129458	32.92520965	32.39406803	30.86759959	31.40253249	29.49763902	30.40356725	FALSE	6.470124787	10.8062346	0.001603558	7.410841395	10.00437665	0.001885623	7.44133525	10.56657198	1.651759852	3.97043716	3.718781531	1.726015515	0.003075616	4.751738248	7.280144526	0.00040031	3.106325191	3.477887775	4.810111845	2.317832067	0.039180193	26.45100084	27.98668715	32.33129458	32.92520965	32.39406803	30.86759959	31.40253249	29.49763902	30.40356725	0.198724185	0.630635397	0.589599836	0.999930665	0.979957962	0.982204008	0.681454186	0.981765258	0.786116213	1.108539877	1.052262411	0.949232799	1.008053074	1.13784635	1.128756391	1.607359342	1.130246518	0.703169782	FALSE	FALSE	FALSE	FALSE	FALSE	FALSE	FALSE	FALSE
O35493	Clk4	56091.2	NA	NA	335029	88727.5	NA	547716	304877	15759.7	NA	27147	NA	NA	NA	99151	NA	NA	63568.6	34627.9	NA	NA	338065	185300	241262	384215	0.200213535	NA	NA	0.630620317	0.61787208	NA	0.740485823	0.753411163	0.048360395	NA	0.167386419	NA	NA	NA	0.257990842	NA	NA	0.305996707	0.129498595	NA	NA	1.185384942	0.044872336	1.01229962	0.977479505	0.925772083	1.101595716	0.580289707	0.893814186	1.06660535	FALSE	0.200213535	0.127202867	0.127483913	0.630620317	0.61787208	0.00051178	0.740485823	0.753411163	0.048360395	0.050350886	0.167386419	0.006597074	0.028113816	0.002562597	0.257990842	0.002270867	0.013710031	0.305996707	0.129498595	0.003046669	0.017432352	1.185384942	0.044872336	1.01229962	0.977479505	0.925772083	1.101595716	0.580289707	0.893814186	1.06660535	0.713050422	0.947104392	0.87810166	0.583851182	0.39078775	0.923594325	0.997051937	0.813916444	0.851387583	1.339920207	1.132951965	0.84553689	2.745665675	3.390319445	1.234789609	1.095410235	1.80620948	1.648888629	FALSE	FALSE	FALSE	FALSE	TRUE	FALSE	TRUE	FALSE
O35516;O35516-2	Notch2	463457	185786	628506.6	1332443	336717.6	NA	2477209.4	2027756	1435768	5631393.2	5762040	7762816.3	4268518.7	4836715	12511134.7	4235207	5480434.7	7617575.2	9069141.2	10785028	3880878.9	1766559.3	1594973.4	1517093.2	2141188.4	1.65427668	2.595317914	5.359458099	2.50803849	2.344801826	NA	3.34906857	5.010984778	4.405814005	39.02416913	35.52831773	33.16511934	24.21122557	36.27742954	32.55396497	20.23113678	23.69795317	36.66830678	33.91603439	32.08155532	21.53131766	5.090316071	4.438142523	5.777921331	5.115437294	5.091107075	5.756390507	4.994855081	5.620443436	5.944075591	FALSE	1.65427668	2.595317914	5.359458099	2.50803849	2.344801826	0.03459267	3.34906857	5.010984778	4.405814005	39.02416913	35.52831773	33.16511934	24.21122557	36.27742954	32.55396497	20.23113678	23.69795317	36.66830678	33.91603439	32.08155532	21.53131766	5.090316071	4.438142523	5.777921331	5.115437294	5.091107075	5.756390507	4.994855081	5.620443436	5.944075591	0.868708706	0.616946257	0.889907501	0.432393536	0.667247829	0.147002229	0.599329902	0.916202384	0.827582801	1.042894202	1.081860909	1.037364008	0.508627972	1.328525065	2.611977983	0.854706912	0.941395543	1.101424978	FALSE	FALSE	FALSE	FALSE	TRUE	FALSE	TRUE	FALSE
O35551;O35551-6	Rabep1	3537409.1	506529.3	1172017.2	7540662.2	2695999	805955.5	13829580	4805727.6	3224455.9	7265839.9	7226454.3	11453906.9	4504223.7	6556706.5	18655841	10112191	9649344	10028454.6	11595084	16098598.1	6964222.1	2197664	2891261.1	2020444.4	3737253	12.62652928	7.075907583	9.994130651	14.19368111	18.77414005	7.887459045	18.69693039	11.87590018	9.894602026	50.35048257	44.55778933	48.93458437	25.54815469	49.17810085	48.54248707	48.30486899	41.72473804	48.27342562	43.36234921	47.88750345	38.63786584	9.007972035	7.141769585	10.56587308	6.450916243	6.68062754	7.161159089	9.05433921	7.485231274	10.37485274	FALSE	12.62652928	7.075907583	9.994130651	14.19368111	18.77414005	7.887459045	18.69693039	11.87590018	9.894602026	50.35048257	44.55778933	48.93458437	25.54815469	49.17810085	48.54248707	48.30486899	41.72473804	48.27342562	43.36234921	47.88750345	38.63786584	9.007972035	7.141769585	10.56587308	6.450916243	6.68062754	7.161159089	9.05433921	7.485231274	10.37485274	0.193250406	0.997892676	0.178705817	0.587843632	0.607797448	0.999296421	0.667037249	0.908657625	0.892021511	0.759582106	1.00744166	1.326310418	1.375757659	1.362697308	0.990506794	1.108383461	1.05177449	0.948926547	FALSE	FALSE	FALSE	FALSE	FALSE	FALSE	FALSE	FALSE
O35566	Cd151	785672	245019.8	52393.5	2473746	514548.7	NA	3464468.2	2094153.4	256921.7	1392649.4	1493196.2	837827.7	498984.9	1570541.4	2703466.7	145314.6	540360.2	3205265.5	2008527.8	1268851.2	125239.1	95691.7	130160.7	84075.7	143009.7	2.804400122	3.42277823	0.446774573	4.656296879	3.583165037	NA	4.683795226	5.175065841	0.788392849	9.650717646	9.206938692	3.57945552	2.830264272	11.77973169	7.034418728	0.694152505	2.336572081	15.42901194	7.51132841	3.774373137	0.69483303	0.334127325	0.320982763	0.420078982	0.417198321	0.428993247	0.311814494	0.407614217	0.311479029	0.39700405	FALSE	2.804400122	3.42277823	0.446774573	4.656296879	3.583165037	0.019014954	4.683795226	5.175065841	0.788392849	9.650717646	9.206938692	3.57945552	2.830264272	11.77973169	7.034418728	0.694152505	2.336572081	15.42901194	7.51132841	3.774373137	0.69483303	0.334127325	0.320982763	0.420078982	0.417198321	0.428993247	0.311814494	0.407614217	0.311479029	0.39700405	0.830174134	0.954545346	0.952367435	0.95260524	0.746261597	0.896546052	0.96971267	0.987997722	0.922347087	1.077025515	1.038047472	0.963809545	1.237419107	1.595344473	1.289251527	0.864548614	1.084780088	1.25473579	FALSE	FALSE	FALSE	FALSE	FALSE	FALSE	FALSE	FALSE
O35593	Psmd14	74921815.8	24542923.1	35411011	157911401.9	53203956.5	22020799.3	225069249.1	149906364	119238611	32985641.4	39844407.2	55214643	28824622.5	30021057.5	88175386.8	34624609	36500971	46782568.7	59972811.3	87449138.6	29803653.4	77270222	74024125.9	66023998.4	88772123.8	267.4280736	342.8497733	301.9599631	297.2343838	370.496625	215.5058841	304.2828548	370.4481743	365.8969571	228.582378	245.6777042	235.8937985	163.494525	225.1707612	229.4323035	165.3981023	157.8338852	225.1947025	224.2814271	260.1295405	165.3522167	226.2960745	234.9225358	269.1070139	236.7870098	244.8039122	251.7875128	231.8156412	244.6020775	246.4370787	FALSE	267.4280736	342.8497733	301.9599631	297.2343838	370.496625	215.5058841	304.2828548	370.4481743	365.8969571	228.582378	245.6777042	235.8937985	163.494525	225.1707612	229.4323035	165.3981023	157.8338852	225.1947025	224.2814271	260.1295405	165.3522167	226.2960745	234.9225358	269.1070139	236.7870098	244.8039122	251.7875128	231.8156412	244.6020775	246.4370787	0.995948685	0.976063585	0.953249996	0.974121115	0.62167604	0.502550151	0.661991174	0.999919164	0.654869463	1.004180068	0.989770553	0.985650468	0.968209039	1.140742003	1.178198051	0.890329619	1.001498865	1.124863021	FALSE	FALSE	FALSE	FALSE	FALSE	FALSE	FALSE	FALSE
O35594	Ift81	312921.9	NA	NA	710308	249565.3	NA	1131232	578785	305595	222419.9	133707.2	723372.2	495305.4	160608.6	464351	556532.7	213099	316350	318913.6	1039304	617443.5	NA	NA	NA	NA	1.116952386	NA	NA	1.337002636	1.737898973	NA	1.529371533	1.430291822	0.937752291	1.541315175	0.824428828	3.090466708	2.809393987	1.204633138	1.208241023	2.658497962	0.921461599	1.522796762	1.192647064	3.091553288	3.4256086	NA	NA	NA	NA	NA	NA	NA	NA	NA	FALSE	1.116952386	0.002189418	0.000709499	1.337002636	1.737898973	0.009121962	1.529371533	1.430291822	0.937752291	1.541315175	0.824428828	3.090466708	2.809393987	1.204633138	1.208241023	2.658497962	0.921461599	1.522796762	1.192647064	3.091553288	3.4256086	0.056141823	0.001441983	0.000442066	0.005010617	0.000912801	0.016248786	0.002467954	0.001244613	0.025895436	0.766379619	0.84369379	0.988112991	0.494101153	0.279916717	0.874930669	0.710060447	0.937981056	0.511929812	0.382108922	0.510255196	1.335365825	2.753958104	3.48029746	1.263743793	0.725032704	1.116990959	1.540607689	FALSE	FALSE	FALSE	FALSE	TRUE	FALSE	TRUE	FALSE
O35598	Adam10	2271938	86698.8	970686	4357370	696833	244087	5410540	6647811	2894928	5499850	7556047	20466883.3	7948713.8	8041381	25519883	25429961	27560049.3	10946980	17486187	21227241.1	8223965	13901020	13357939.3	11754566	16094744.3	8.109520519	1.211129734	8.277321105	8.201815519	4.852539015	2.388750019	7.314791177	16.42805137	8.883408966	38.11260713	46.59003384	87.44076903	45.08545384	60.3137941	66.40272023	121.4762394	119.1724368	52.69488131	65.39341561	63.14336037	45.62698487	45.58056771	47.45487814	48.82719302	43.89727525	42.90901776	45.29692242	41.83202741	43.54766953	44.68003691	FALSE	8.109520519	1.211129734	8.277321105	8.201815519	4.852539015	2.388750019	7.314791177	16.42805137	8.883408966	38.11260713	46.59003384	87.44076903	45.08545384	60.3137941	66.40272023	121.4762394	119.1724368	52.69488131	65.39341561	63.14336037	45.62698487	45.58056771	47.45487814	48.82719302	43.89727525	42.90901776	45.29692242	41.83202741	43.54766953	44.68003691	0.071385896	0.034875691	0.834138809	0.974073881	0.344928878	0.26527559	0.116203096	0.988638028	0.144317161	0.931205118	0.916800469	0.984531174	0.877550272	1.853977987	2.112674391	1.691143543	1.044330105	0.617528955	TRUE	FALSE	FALSE	TRUE	TRUE	FALSE	TRUE	FALSE
O35604	Npc1	1193213.3	226122.4	NA	3365723.9	482995	NA	5469747	1850530.5	1241592	405822.68	631317.9	873313	1124094	593755	2187838.4	947867	1518786	967122.3	1093702.3	2962029	1163046	3841230	4443074.3	3464280.2	4547127.7	4.259089702	3.158792996	NA	6.335254182	3.363434398	NA	7.394836208	4.573025634	3.809963324	2.81225131	3.892660054	3.731059546	6.375910547	4.45341625	5.692754202	4.527860605	6.567384062	4.655383933	4.090138637	8.81096435	6.452639602	12.59217112	12.56133524	10.28666935	12.32919044	12.9109926	12.51677196	13.91403282	12.83427472	12.62311657	FALSE	4.259089702	3.158792996	0.190988932	6.335254182	3.363434398	0.037929792	7.394836208	4.573025634	3.809963324	2.81225131	3.892660054	3.731059546	6.375910547	4.45341625	5.692754202	4.527860605	6.567384062	4.655383933	4.090138637	8.81096435	6.452639602	12.59217112	12.56133524	10.28666935	12.32919044	12.9109926	12.51677196	13.91403282	12.83427472	12.62311657	0.561145529	0.23974257	0.744665989	0.933485606	0.414766636	0.598362229	0.614454122	0.306046816	0.821439179	1.065371552	1.110926324	1.042759516	1.279640247	2.073609062	1.620462522	1.26347638	1.428104676	1.130297882	FALSE	FALSE	FALSE	FALSE	TRUE	FALSE	TRUE	FALSE
O35609	Scamp3	13554707.3	4052600.7	3039350	23357962	8023798.6	1365048.4	30368331.4	16818076	8511471.2	6669101	7434923.3	5864714.9	4366226.3	6615125	20320623	5287084.9	8405104.8	10536670	13688934	10664043	4458582.7	19442024	21970846	18753551	23485303	48.38256017	56.61237766	25.91741912	43.96635935	55.87536147	13.35900475	41.05653088	41.5607809	26.11839727	46.21522883	45.84319395	25.05585113	24.76542737	49.61626457	52.87424883	25.25584648	36.34452207	50.71979441	51.19275862	31.72166873	24.73644834	55.5904201	71.41748633	58.05649737	58.0542572	61.78091472	63.35246283	68.80440249	69.47712416	65.19669932	FALSE	48.38256017	56.61237766	25.91741912	43.96635935	55.87536147	13.35900475	41.05653088	41.5607809	26.11839727	46.21522883	45.84319395	25.05585113	24.76542737	49.61626457	52.87424883	25.25584648	36.34452207	50.71979441	51.19275862	31.72166873	24.73644834	55.5904201	71.41748633	58.05649737	58.0542572	61.78091472	63.35246283	68.80440249	69.47712416	65.19669932	0.988692884	0.393926917	0.333571705	0.900510712	0.849884575	0.993249716	0.81624485	0.893058875	0.986328294	0.989858833	1.099499535	1.110763978	0.864706191	0.830599277	0.960556644	1.15654939	1.116232052	0.965139977	FALSE	FALSE	FALSE	FALSE	FALSE	FALSE	FALSE	FALSE
O35613	Daxx	4891013.8	797852.7	1294764.6	10510420	2537881.2	545803.2	9899899	7563482	5088100	NA	430525	537978	338451	NA	1246740	585042	446356	NA	638315	1530803	329497	5563278	5775964.7	4229223.6	5480050.1	17.45812464	11.14551907	11.04083334	19.78361394	17.67305443	5.341486455	13.38418972	18.6908549	15.61340149	NA	2.6545857	2.29840613	1.919708939	NA	3.244016731	2.794683878	1.930088426	NA	2.387118363	4.553584945	1.828066466	16.03852608	14.35060764	11.94803582	16.05713539	15.18559191	18.12812096	18.0881428	15.66819495	15.21296867	FALSE	17.45812464	11.14551907	11.04083334	19.78361394	17.67305443	5.341486455	13.38418972	18.6908549	15.61340149	0.008493936	2.6545857	2.29840613	1.919708939	0.016037486	3.244016731	2.794683878	1.930088426	0.085082049	2.387118363	4.553584945	1.828066466	16.03852608	14.35060764	11.94803582	16.05713539	15.18559191	18.12812096	18.0881428	15.66819495	15.21296867	0.291421045	0.326592871	0.995021788	0.967088752	0.809659704	0.923274563	0.963938832	0.890241871	0.977449094	1.166134836	1.156650455	0.991866823	1.079548982	1.202902641	1.114264068	1.160383751	1.286673638	1.108834588	FALSE	FALSE	FALSE	FALSE	FALSE	FALSE	FALSE	FALSE
O35618	Mdm4	216171.9	13521	NA	158596	29411.2	NA	918080	129781	NA	NA	NA	NA	NA	NA	NA	NA	NA	NA	NA	NA	NA	235666.8	182992	208423.9	259898.7	0.771610167	0.188880182	NA	0.298522993	0.204810902	NA	1.241200228	0.320714433	NA	NA	NA	NA	NA	NA	NA	NA	NA	NA	NA	NA	NA	0.838629912	0.568228192	0.44177518	0.12284959	0.699222803	0.767927876	0.573061921	0.7721574	0.721495371	FALSE	0.771610167	0.188880182	0.009124678	0.298522993	0.204810902	0.047255596	1.241200228	0.320714433	0.031569513	0.010751185	0.02160283	0.001459159	0.060236454	0.150121101	0.000791566	0.01250759	0.008261155	0.01102648	8.62E-05	0.008808883	0.690780513	0.838629912	0.568228192	0.44177518	0.12284959	0.699222803	0.767927876	0.573061921	0.7721574	0.721495371	0.902867592	0.929586226	0.716412827	0.920237627	0.834297839	0.618458029	0.989919072	0.550468967	0.629175879	0.860095013	1.117968993	1.299820342	0.567843397	1.64341943	2.894142007	1.825434258	7.556671281	4.139656769	FALSE	FALSE	FALSE	FALSE	TRUE	FALSE	TRUE	TRUE
O35621	Pmm1	17477450	5317368	5400934	33909497	9989778.9	3377189.1	45019150	25266684	16399113.2	748609	750026	634031	287892	683163	3382379	297001	844729	888311	1200077.6	478018	451913	2759233	2355847	2046534	2972779	62.38451023	74.28041094	46.05533096	63.82736347	69.56586709	33.05075865	60.86373656	62.43895662	50.32250517	5.187676156	4.624605527	2.708773848	1.63293607	5.12401446	8.800948125	1.418742426	3.652693514	4.276014271	4.487952306	1.421930561	2.507236791	6.948728402	8.524891004	7.904169671	7.429030955	7.715027535	8.991049804	7.377624202	7.581886588	8.252624146	FALSE	62.38451023	74.28041094	46.05533096	63.82736347	69.56586709	33.05075865	60.86373656	62.43895662	50.32250517	5.187676156	4.624605527	2.708773848	1.63293607	5.12401446	8.800948125	1.418742426	3.652693514	4.276014271	4.487952306	1.421930561	2.507236791	6.948728402	8.524891004	7.904169671	7.429030955	7.715027535	8.991049804	7.377624202	7.581886588	8.252624146	0.903535523	0.99507734	0.861201051	0.892517461	0.964655395	0.977765216	0.724788035	0.97014995	0.58735783	1.032394818	0.992914037	0.96175806	0.910922502	0.950224161	1.043144899	1.34212306	0.89678829	0.668186336	FALSE	FALSE	FALSE	FALSE	FALSE	FALSE	FALSE	FALSE
O35623	Bet1	1117813	86862.4	NA	2045281	201464	NA	2557840	1093298	NA	945807	1149993	871981	758194	998481	1405068	NA	505534	1159313	1420373	544160	NA	NA	NA	122967	396523	3.989953714	1.213415127	NA	3.84980331	1.402935739	NA	3.458077283	2.701754864	NA	6.554209771	7.090772832	3.725368836	4.300509674	7.489034215	3.655986091	NA	2.185980075	5.580521836	5.311795071	1.618679075	NA	NA	NA	NA	NA	NA	NA	NA	0.455561377	1.100773143	FALSE	3.989953714	1.213415127	0.002355137	3.84980331	1.402935739	0.019693646	3.458077283	2.701754864	0.0121656	6.554209771	7.090772832	3.725368836	4.300509674	7.489034215	3.655986091	0.014920563	2.185980075	5.580521836	5.311795071	1.618679075	0.035852556	0.000750745	0.007047691	0.003011918	0.023619528	0.007566844	0.028052579	0.021790805	0.455561377	1.100773143	0.997810895	0.183253252	0.198443905	0.999890686	0.977411656	0.980383	0.518047464	0.458955439	0.993483252	5.479834167	145.9827506	26.63999424	1.012814494	1.185617557	1.170616697	0.61584636	0.578973234	0.940126095	FALSE	FALSE	FALSE	FALSE	TRUE	TRUE	FALSE	FALSE
O35625;O35625-2	Axin1	823746.4	138110.8	93116.1	1552964	363002.8	NA	2732039.1	1197644	690182.3	505486.1	222997.1	305614.3	30746.5	472150	1639231.6	40753.5	715531.9	784533.8	1087991.1	464572.5	29183.1	158580.2	157973.6	296368.6	219164.8	2.940303976	1.929324241	0.794027996	2.923122029	2.527844189	NA	3.693586131	2.959614398	2.117901251	3.502894286	1.374983829	1.305677519	0.174395499	3.54132678	4.265279638	0.194675168	3.094032205	3.776467617	4.068780357	1.381935064	0.161909354	1.090355053	1.138476407	0.416623961	1.258568598	1.101749047	0.516738701	0.494713729	1.097970087	0.608415466	FALSE	2.940303976	1.929324241	0.794027996	2.923122029	2.527844189	0.008205315	3.693586131	2.959614398	2.117901251	3.502894286	1.374983829	1.305677519	0.174395499	3.54132678	4.265279638	0.194675168	3.094032205	3.776467617	4.068780357	1.381935064	0.161909354	1.090355053	1.138476407	0.416623961	1.258568598	1.101749047	0.516738701	0.494713729	1.097970087	0.608415466	0.96548972	0.880518676	0.75093276	0.997308486	0.568658213	0.53075168	0.604424086	0.807970294	0.933600323	1.087546713	0.832030381	0.765052546	0.963895287	1.548664229	1.606672684	1.745108378	1.476748122	0.846221438	FALSE	FALSE	FALSE	FALSE	FALSE	FALSE	FALSE	FALSE
O35638	Stag2	13021178.3	2502486	2656957.7	33415222.4	5543425.5	728481	48389229	22575555.6	12989003.4	7094639.3	8376525.6	10362510	5873253.4	6535176.4	20964897	3835392.7	8635792	11663098	13499780.7	16163382	4931185.7	60393079.8	64090021.1	53109295.7	76922477.7	46.47816649	34.958214	22.65664906	62.89699742	38.60277644	7.129257201	65.4199221	55.78864788	39.85820347	49.16410454	51.64904495	44.27180388	33.31335128	49.0166159	54.55064939	18.32126607	37.34203683	56.14201951	50.48537854	48.0802121	27.35847433	177.4958974	180.9549674	167.8368651	188.9611779	183.8029543	196.7928001	200.705772	196.7563973	213.5417052	FALSE	46.47816649	34.958214	22.65664906	62.89699742	38.60277644	7.129257201	65.4199221	55.78864788	39.85820347	49.16410454	51.64904495	44.27180388	33.31335128	49.0166159	54.55064939	18.32126607	37.34203683	56.14201951	50.48537854	48.0802121	27.35847433	177.4958974	180.9549674	167.8368651	188.9611779	183.8029543	196.7928001	200.705772	196.7563973	213.5417052	0.11979288	0.008358598	0.136108403	0.994816374	0.485127417	0.535985617	0.856217292	0.994233412	0.803561443	1.082215868	1.160969257	1.072770499	1.04357642	1.547334862	1.482723098	0.89255651	1.020559499	1.143411636	TRUE	FALSE	FALSE	TRUE	FALSE	FALSE	FALSE	FALSE
O35639	Anxa3	1456355	NA	369954.1	1827603	468527	311804	1705904	889186	1332056	85425348.4	96144125	170365840.6	151725152.1	78354397.3	240736156.1	166725038.2	198097150.7	126672146.7	157038445.1	253158960.4	168364782.2	NA	NA	NA	NA	5.198355217	NA	3.154705929	3.440071109	3.262683523	3.051460385	2.306300578	2.197353878	4.087562183	591.9766434	592.8176515	727.8548424	860.5917277	587.6914656	626.3953335	796.4279084	856.5920875	609.7548123	587.2795657	753.0562918	934.0965544	NA	NA	NA	NA	NA	NA	NA	NA	NA	FALSE	5.198355217	0.085076258	3.154705929	3.440071109	3.262683523	3.051460385	2.306300578	2.197353878	4.087562183	591.9766434	592.8176515	727.8548424	860.5917277	587.6914656	626.3953335	796.4279084	856.5920875	609.7548123	587.2795657	753.0562918	934.0965544	0.00040132	3.602767005	0.002316628	0.004362713	0.010023257	0.014126768	0.00114443	0.054905517	0.00492206	0.48702958	0.492687767	0.999932838	0.941134027	0.999171044	0.953625127	0.969697039	0.957979657	0.998978105	0.007908156	0.016910903	2.138412871	1.155967786	1.018141353	0.880769659	1.033847017	1.040006031	1.005957375	FALSE	FALSE	FALSE	FALSE	TRUE	TRUE	FALSE	FALSE
O35640	Anxa8	1433905.6	238626.9	NA	4476414.6	NA	NA	5869799	977555.2	1166781	1362658.4	1774643.6	3684297.2	2893992	1757441.7	5170659.9	2402745.2	3883279.7	2343785.6	2939299.8	5709805	2548136	NA	NA	NA	NA	5.118223687	3.333473288	NA	8.425891475	NA	NA	7.935687368	2.41573159	3.580397439	9.442887396	10.9423228	15.74044156	16.41484975	13.18156382	13.45405395	11.47766019	16.79169364	11.28215307	10.9921536	16.98460356	14.13719085	NA	NA	NA	NA	NA	NA	NA	NA	NA	FALSE	5.118223687	3.333473288	0.150233721	8.425891475	0.020496434	0.003864537	7.935687368	2.41573159	3.580397439	9.442887396	10.9423228	15.74044156	16.41484975	13.18156382	13.45405395	11.47766019	16.79169364	11.28215307	10.9921536	16.98460356	14.13719085	0.336981952	0.038337525	0.015806337	0.048550867	0.006060828	0.00055532	0.049228465	0.05612539	0.000753076	0.448624011	0.549864332	0.979098875	0.999834844	0.82108009	0.812111214	0.954744139	0.9939261	0.981258443	0.141046725	0.271285933	1.92337634	0.982366953	1.619615048	1.648686413	1.045002808	1.016284572	0.972518508	FALSE	FALSE	FALSE	FALSE	FALSE	FALSE	FALSE	FALSE
O35643	Ap1b1	37025389.2	7404590.5	12519421	80951584.3	17416262.77	5769516.5	131563909	61149904	41266936	14979167	17067482	32132911	19747033	13187623	35664160.5	14511503	27015203	21208635.3	24103159.6	46407719	13177462	62841306.93	60480667.1	54364620	76679190	132.1594839	103.4376453	106.7567346	152.3740147	121.2817054	56.46319816	177.8681094	151.1134664	126.6321889	103.8019413	105.2368472	137.2815982	112.0060386	98.91280842	92.79812418	69.31991803	116.8164663	102.0908524	90.13902992	138.0461696	73.10924344	184.5239591	178.9121557	189.1639759	205.0509301	201.3545629	204.7704273	189.4026367	201.4070537	212.866323	FALSE	132.1594839	103.4376453	106.7567346	152.3740147	121.2817054	56.46319816	177.8681094	151.1134664	126.6321889	103.8019413	105.2368472	137.2815982	112.0060386	98.91280842	92.79812418	69.31991803	116.8164663	102.0908524	90.13902992	138.0461696	73.10924344	184.5239591	178.9121557	189.1639759	205.0509301	201.3545629	204.7704273	189.4026367	201.4070537	212.866323	0.042908039	0.071201964	0.913263128	0.987592578	0.401076577	0.337142828	0.417272137	0.651011265	0.908093372	1.106000398	1.092428365	0.987728727	0.964262283	1.330826998	1.380150423	0.824406572	0.880126637	1.06758809	TRUE	FALSE	FALSE	TRUE	FALSE	FALSE	FALSE	FALSE
O35648	Cetn3	3859451.2	746448.2	3791049.1	7259214	1772961	4117768.8	9574978	4904196	8124894.6	1090704	1166235	4403049.6	3431972.3	1002333	2780178.4	4931408.8	4168130.7	1781695	2140761	5492043	4402651.1	4036537.3	4424531.3	3940435.4	5438781.2	13.77603557	10.42742933	32.32737541	13.66391517	12.34637628	40.29841941	12.94491208	12.11923501	24.93214392	7.558310325	7.190919817	18.81117107	19.46629764	7.517925862	7.234022526	23.55681929	18.02341813	8.576448166	8.005843343	16.33684042	24.42613692	15.71432335	14.93080774	12.725835	13.68632353	14.88895144	13.1531871	13.85596314	14.59830832	15.09840357	FALSE	13.77603557	10.42742933	32.32737541	13.66391517	12.34637628	40.29841941	12.94491208	12.11923501	24.93214392	7.558310325	7.190919817	18.81117107	19.46629764	7.517925862	7.234022526	23.55681929	18.02341813	8.576448166	8.005843343	16.33684042	24.42613692	15.71432335	14.93080774	12.725835	13.68632353	14.88895144	13.1531871	13.85596314	14.59830832	15.09840357	0.818296244	0.997463681	0.782363702	0.942348006	0.973681951	0.850136533	0.986896932	0.977761741	0.998760105	0.96212895	1.004189645	1.043716276	1.172965243	0.884407356	0.753992807	1.062336276	1.081441426	1.017984089	FALSE	FALSE	FALSE	FALSE	FALSE	FALSE	FALSE	FALSE
O35654	Pold2	14067662.9	3949854.2	4599264.2	32067409.3	10379918	2867520	48636494	30444809	17731863.6	2872108.8	3132913	1795374.5	1825245.7	2562032.7	8211145.3	1102022	2591205.4	4404608	7130742	5092252	1817318.3	19099671.5	18495035.2	15021916	21441839.7	50.21351857	55.17707127	39.21926002	60.36002801	72.28268045	28.06289747	65.75421255	75.23512418	54.41219819	19.90300723	19.3173127	7.670387556	10.35287379	19.21634017	21.36539514	5.264242767	11.20463386	21.2022216	26.6669672	15.14760687	10.0825763	57.30112695	52.32476776	55.26092238	61.11384802	60.42043483	62.23689616	57.9194741	55.65236808	59.52391484	FALSE	50.21351857	55.17707127	39.21926002	60.36002801	72.28268045	28.06289747	65.75421255	75.23512418	54.41219819	19.90300723	19.3173127	7.670387556	10.35287379	19.21634017	21.36539514	5.264242767	11.20463386	21.2022216	26.6669672	15.14760687	10.0825763	57.30112695	52.32476776	55.26092238	61.11384802	60.42043483	62.23689616	57.9194741	55.65236808	59.52391484	0.015870125	0.260402803	0.133737511	0.90443494	0.41753562	0.644046014	0.999947186	0.70988415	0.704184936	1.11452924	1.049785302	0.941909161	1.111304701	1.351232541	1.21589744	0.996628979	1.276988098	1.281307413	TRUE	FALSE	FALSE	TRUE	FALSE	FALSE	FALSE	FALSE
O35658	C1qbp	69902604.5	20374346	91562127.6	150305913	46189430	107721779.8	244481066	57599007	205363639	31740536	37151783	161799909	162816209	30930680	40678510	228344505	207279739	48410560	74110940	225193029	194248185	26795227.3	69418649.8	21128013	31819530.5	249.5123571	284.6172756	780.776823	282.9186803	321.6495361	1054.215929	330.5267024	142.3384999	630.1811969	219.9541039	229.0751801	691.2585695	923.5006896	231.9933187	105.8454586	1090.777597	896.2985268	233.0312756	277.1540474	669.8677665	1077.699017	89.93596317	60.78654823	53.29490512	87.67599978	161.7186821	87.31311316	217.3930272	78.27390036	88.33304652	FALSE	249.5123571	284.6172756	780.776823	282.9186803	321.6495361	1054.215929	330.5267024	142.3384999	630.1811969	219.9541039	229.0751801	691.2585695	923.5006896	231.9933187	105.8454586	1090.777597	896.2985268	233.0312756	277.1540474	669.8677665	1077.699017	89.93596317	60.78654823	53.29490512	87.67599978	161.7186821	87.31311316	217.3930272	78.27390036	88.33304652	0.58438574	0.397318943	0.92870152	0.909393091	0.964238991	0.785185566	0.973004482	0.984992912	0.998185872	1.650387505	1.882192122	1.14045466	1.261522551	0.838878229	0.664972837	1.126527671	1.093984223	0.971111719	FALSE	FALSE	FALSE	FALSE	FALSE	FALSE	FALSE	FALSE
O35671	Itgb1bp1	282268.2	NA	240988	871564	300801	329685	1125943	444486	1006478	205219	528423	909273	739117	476054	935570.3	754725	954291.2	605744	733778	507348	799119.6	1848609.2	1932012.6	1507799.7	2419585.6	1.007536192	NA	2.054974583	1.64053251	2.094689242	3.226452248	1.522221058	1.098412521	3.088489831	1.422117171	3.258217617	3.884691636	4.192304092	3.570608449	2.434353358	3.605241658	4.126451533	2.915836896	2.744123102	1.509176696	4.433557037	5.102518908	6.087886121	5.271820494	6.355249503	5.885533596	6.023752755	6.050334727	5.586013388	6.716923978	FALSE	1.007536192	0.000602041	2.054974583	1.64053251	2.094689242	3.226452248	1.522221058	1.098412521	3.088489831	1.422117171	3.258217617	3.884691636	4.192304092	3.570608449	2.434353358	3.605241658	4.126451533	2.915836896	2.744123102	1.509176696	4.433557037	5.102518908	6.087886121	5.271820494	6.355249503	5.885533596	6.023752755	6.050334727	5.586013388	6.716923978	0.327454761	0.298580464	0.996713554	0.300715898	0.540798943	0.861221333	0.945040813	0.924614875	0.76946515	1.109481572	1.114871866	1.00485839	2.27274489	1.863830604	0.820079109	1.076765627	0.909492289	0.844652045	FALSE	FALSE	FALSE	FALSE	TRUE	FALSE	TRUE	FALSE
O35680	Mrps12	1228800.8	NA	1316037	577900	NA	1321512	1039889	434174	3012917	NA	NA	98894.9	91137.1	NA	180769	1176960	1315265.9	NA	NA	1623715.3	NA	713229	NA	NA	NA	4.386116743	NA	11.22222926	1.087772943	NA	12.93293709	1.405880168	1.072929536	9.245471353	NA	NA	0.422509181	0.516933635	NA	0.470360829	5.622213683	5.687342594	NA	NA	4.829965413	NA	NA	NA	NA	NA	NA	2.324079721	NA	NA	NA	FALSE	4.386116743	0.000509014	11.22222926	1.087772943	0.013002019	12.93293709	1.405880168	1.072929536	9.245471353	0.008810771	0.002878565	0.422509181	0.516933635	0.038103073	0.470360829	5.622213683	5.687342594	0.00165188	0.028149619	4.829965413	0.052531092	0.006522388	0.066762726	0.068922367	0.000636176	0.027813554	2.324079721	0.188153522	0.077257092	0.009934939	0.511610525	0.997272169	0.549176332	0.993500687	0.961333332	0.986098612	0.262505876	0.816124039	0.554205004	16.54293734	1.93622411	0.117042341	0.899086578	0.751130114	0.835436912	12.42521363	5.164685047	0.41566167	FALSE	FALSE	FALSE	FALSE	TRUE	TRUE	FALSE	TRUE
O35682	Myadm	7441508	1638415	1094411.8	14024946	3033124	473040	20187880	9522809	3050421	9672039	12196159.8	8160093	5272366	9820463.1	22971464	3838010	6572631	17349974	15141959	12473749	3873324	172498	207145	212222	211026	26.56193163	22.88766538	9.332366893	26.3989562	21.12177889	4.629391606	27.29304774	23.53273813	9.360556553	67.02485023	75.2006304	34.86240659	29.90509156	73.65767017	59.77173552	18.33376864	28.42072028	83.51662473	56.62666298	37.10488917	21.48940268	0.624305125	0.833854104	0.770118014	0.654302992	0.810681657	0.562090302	0.648700007	0.786228392	0.585821638	FALSE	26.56193163	22.88766538	9.332366893	26.3989562	21.12177889	4.629391606	27.29304774	23.53273813	9.360556553	67.02485023	75.2006304	34.86240659	29.90509156	73.65767017	59.77173552	18.33376864	28.42072028	83.51662473	56.62666298	37.10488917	21.48940268	0.624305125	0.833854104	0.770118014	0.654302992	0.810681657	0.562090302	0.648700007	0.786228392	0.585821638	0.755057118	0.742287537	0.999708599	0.960753129	0.998194352	0.94308137	0.925631312	0.992639784	0.963496983	0.909705	0.906866523	0.996879783	0.887179047	1.023891317	1.154097722	0.870483123	0.960117492	1.102970829	FALSE	FALSE	FALSE	FALSE	FALSE	FALSE	FALSE	FALSE
O35685	Nudc	214213047.4	57399896	127490923.4	402496243.3	123144793.1	133502409.4	549736852.4	325191029.1	391496668.1	36484534.1	35003179.7	71917644.4	60001622.92	34303459.9	92805540.3	89706620	83697981.9	50959558.4	59092972	109734578.7	88283955.8	146660197.3	141921768.7	123693457.4	174730089	764.6181821	801.8417876	1087.152087	757.6129488	857.5439352	1306.517279	743.2179186	803.6111331	1201.351126	252.8288434	215.8270491	307.2541159	340.3318409	257.2906093	241.4799601	428.5190545	361.9185273	245.3012503	220.9910759	326.4206599	489.8039711	427.606243	448.9568074	529.5320978	464.0363615	465.5989906	477.8969874	444.4454481	458.2527169	485.0618736	FALSE	764.6181821	801.8417876	1087.152087	757.6129488	857.5439352	1306.517279	743.2179186	803.6111331	1201.351126	252.8288434	215.8270491	307.2541159	340.3318409	257.2906093	241.4799601	428.5190545	361.9185273	245.3012503	220.9910759	326.4206599	489.8039711	427.606243	448.9568074	529.5320978	464.0363615	465.5989906	477.8969874	444.4454481	458.2527169	485.0618736	0.999831244	0.97302993	0.968729028	0.896846969	0.986321059	0.954946101	0.791193432	0.805026903	0.99963991	1.001022115	0.986960264	0.985952507	1.10101782	1.035637508	0.940618298	1.154954146	1.148959751	0.994809842	FALSE	FALSE	FALSE	FALSE	FALSE	FALSE	FALSE	FALSE
O35691	Pnn	65962092.9	15206414.41	13674168.3	127893127	36012491.8	11107259.06	155518461	86493287.4	42341606	23801731.2	28498932.1	33452250.8	17158970.8	26550682	72859436.1	21918789.9	23596539.6	36871290.5	47543114.5	35841289.8	19551073.3	57225125	56501613.5	47762796.1	65927965.2	235.4469822	212.4244008	116.6035998	240.7314123	250.7803469	108.7008538	210.2535175	213.7419623	129.9299335	164.9401402	175.7223335	142.9182203	97.32643613	199.1414618	189.5802089	104.7037457	102.0338205	177.4853226	177.797861	106.6148666	108.4703699	174.2206146	181.2153205	172.4962755	184.1105337	177.1431459	186.4699172	176.9417416	176.9489797	183.0202371	FALSE	235.4469822	212.4244008	116.6035998	240.7314123	250.7803469	108.7008538	210.2535175	213.7419623	129.9299335	164.9401402	175.7223335	142.9182203	97.32643613	199.1414618	189.5802089	104.7037457	102.0338205	177.4853226	177.797861	106.6148666	108.4703699	174.2206146	181.2153205	172.4962755	184.1105337	177.1431459	186.4699172	176.9417416	176.9489797	183.0202371	0.232468997	0.694114075	0.597068491	0.972374512	0.99755109	0.954237435	0.992248167	0.995925109	0.977170547	1.037488499	1.017007388	0.980258951	1.063311274	0.981310829	0.922881994	1.02505066	0.981858184	0.957863082	FALSE	FALSE	FALSE	FALSE	FALSE	FALSE	FALSE	FALSE
O35704	Sptlc1	11663553.7	3171909.1	2259329.5	21733236.9	5915604.8	1186100.9	26658418	14852279	6876893	3501656	4488592	3337262	3291792	3636041	10411507	2022866.1	3867845	5262320	8248263	6087274	1986270.3	11954277	11636334.2	9863500.6	14161220.4	41.63222238	44.30964932	19.26595805	40.90816242	41.19452306	11.60774047	36.04090549	36.70290902	21.10251203	24.26561441	27.67633038	14.25780132	18.67118883	27.27186141	27.09073496	9.663017831	16.72495243	25.33094313	30.84618107	18.10743723	11.01993077	35.36146844	33.19279728	34.87992275	35.83820773	37.87581018	38.95339751	36.44060961	36.54175446	39.31245121	FALSE	41.63222238	44.30964932	19.26595805	40.90816242	41.19452306	11.60774047	36.04090549	36.70290902	21.10251203	24.26561441	27.67633038	14.25780132	18.67118883	27.27186141	27.09073496	9.663017831	16.72495243	25.33094313	30.84618107	18.10743723	11.01993077	35.36146844	33.19279728	34.87992275	35.83820773	37.87581018	38.95339751	36.44060961	36.54175446	39.31245121	0.093420995	0.10660673	0.994095186	0.937234305	0.938647704	0.999990842	0.981070147	0.999787961	0.976936723	1.089266683	1.085664391	0.99669292	0.890717223	0.892008957	1.001450218	0.951451362	1.00510843	1.056394967	FALSE	FALSE	FALSE	FALSE	FALSE	FALSE	FALSE	FALSE
O35709	Enc1	3619831.6	899082.1	595799.1	6456191	1976366.8	NA	10811203	4351053.8	2438999.5	NA	NA	NA	NA	NA	90395.8	NA	NA	NA	NA	NA	NA	NA	NA	NA	NA	12.92073051	12.55963248	5.080551759	12.15239641	13.76283414	NA	14.61622912	10.7523116	7.484341589	NA	NA	NA	NA	NA	0.235209817	NA	NA	NA	NA	NA	NA	NA	NA	NA	NA	NA	NA	NA	NA	NA	FALSE	12.92073051	12.55963248	5.080551759	12.15239641	13.76283414	0.114397808	14.61622912	10.7523116	7.484341589	0.003874259	0.007862738	0.026138566	0.10845406	0.064574868	0.235209817	0.000519972	0.009186083	0.023103041	0.021971338	0.030420349	0.003270397	0.004972736	0.00147015	0.0834336	0.001194645	0.013025821	0.004567665	0.00748011	0.046675458	0.005993891	0.62352995	0.915483678	0.844853294	0.938339325	0.983718348	0.867306473	0.69332766	0.937025377	0.494639227	0.209043894	0.669245776	3.20146054	0.85172936	1.074996694	1.262134129	2.115024529	0.538271906	0.254499132	FALSE	FALSE	FALSE	FALSE	TRUE	TRUE	FALSE	TRUE
O35710;O35710-2	Noct	6946541	991802	1671700.8	14692936	3451314	824593	18762865	10337567	7759145	NA	123550	NA	NA	216613	2309554	NA	NA	283006	1508730	1233880	NA	NA	NA	NA	NA	24.79518225	13.85487334	14.25507766	27.65630426	24.03393042	8.069854373	25.36649565	25.54616575	23.80980054	NA	0.761800275	NA	NA	1.624690073	6.00945812	NA	NA	1.362290566	5.642225371	3.670346473	NA	NA	NA	NA	NA	NA	NA	NA	NA	NA	FALSE	24.79518225	13.85487334	14.25507766	27.65630426	24.03393042	8.069854373	25.36649565	25.54616575	23.80980054	0.008070379	0.761800275	0.013960831	0.009490827	1.624690073	6.00945812	0.00662275	0.014987296	1.362290566	5.642225371	3.670346473	0.006818994	0.000957847	0.005849386	0.001159869	0.00065131	0.014198993	0.003093629	0.028472371	0.032120159	0.003772105	0.913236432	0.129828691	0.218073285	0.917380179	0.460975503	0.677222379	0.533204189	0.295925052	0.878434234	2.252253225	8.078801141	3.586986157	1.129570712	1.412385857	1.250374006	9.650249508	13.46449137	1.395248004	FALSE	FALSE	FALSE	FALSE	TRUE	TRUE	FALSE	TRUE
O35711;O35711-2;O35711-4	Ppfibp2	1646350.1	301960.7	NA	1383280	659581	NA	3323007	938428	1472599	NA	NA	NA	NA	NA	NA	NA	NA	NA	NA	NA	NA	NA	NA	NA	NA	5.876529165	4.218208122	NA	2.603728252	4.593127099	NA	4.492546453	2.319040567	4.51883403	NA	NA	NA	NA	NA	NA	NA	NA	NA	NA	NA	NA	NA	NA	NA	NA	NA	NA	NA	NA	NA	FALSE	5.876529165	4.218208122	0.043406041	2.603728252	4.593127099	0.00962614	4.492546453	2.319040567	4.51883403	0.007185289	0.017566881	0.006027238	0.049446194	0.090844238	0.003557319	0.002139197	0.067326585	0.002418729	0.007963785	0.043829635	0.011230916	0.000454422	0.003109331	0.01979654	0.00861325	0.027342453	0.014966308	0.06907195	0.011646336	0.001999367	0.873720539	0.560227332	0.83667946	0.864824239	0.975772822	0.755250539	0.612752236	0.983962784	0.514557832	2.179853339	3.54095112	1.624398787	0.710828527	1.117603163	1.572254236	2.042581635	0.815737925	0.399366131	FALSE	FALSE	FALSE	FALSE	TRUE	TRUE	FALSE	TRUE
O35717	Socs2	520218	NA	NA	1894712	NA	NA	2508400	930748	NA	NA	NA	NA	NA	NA	NA	NA	NA	NA	NA	NA	NA	1194053	1045322	1175934	1368900	1.856881018	NA	NA	3.566389424	NA	NA	3.391236769	2.300061773	NA	NA	NA	NA	NA	NA	NA	NA	NA	NA	NA	NA	NA	2.993901454	3.336269413	5.242549509	3.425691865	3.296816942	3.890860247	3.273554219	4.356535598	3.800153726	FALSE	1.856881018	0.023634824	0.004377828	3.566389424	0.049004166	0.240540277	3.391236769	2.300061773	0.002368178	0.000711895	0.134958442	0.021365644	0.003676038	0.004822199	0.006924544	0.140415695	0.040256243	0.002466328	0.022146708	0.095967198	0.000971282	2.993901454	3.336269413	5.242549509	3.425691865	3.296816942	3.890860247	3.273554219	4.356535598	3.800153726	0.8751269	0.996995681	0.907271935	0.877824969	0.631602227	0.892610431	0.979740583	0.969298023	0.90366766	0.91710235	0.987688562	1.076966558	2.045703654	3.020683241	1.476598644	1.197288672	0.756331214	0.631703307	FALSE	FALSE	FALSE	FALSE	TRUE	FALSE	TRUE	FALSE
O35730	Ring1	265528.5	12396.7	NA	772192	59879.4	41775.7	102152	1377724	983371	983247.02	930318.2	1254624.9	661250.2	654937.6	2547867.7	472738.5	698032.5	1363303.5	2059698.5	980732.9	786158	3690275.8	3866329.3	2818291.7	4357771.8	0.947785027	0.173174392	NA	1.453486009	0.41698244	0.40883662	0.138104616	3.404627575	3.017583428	6.813659896	5.736274062	5.360140305	3.750640182	4.912311897	6.629550224	2.258221913	3.018363032	6.562459794	7.702692419	2.917325461	4.361645407	10.67200502	6.711028757	11.22899832	10.90573725	10.96879657	12.02488282	12.10788503	10.44105206	12.09745251	FALSE	0.947785027	0.173174392	0.005187335	1.453486009	0.41698244	0.40883662	0.138104616	3.404627575	3.017583428	6.813659896	5.736274062	5.360140305	3.750640182	4.912311897	6.629550224	2.258221913	3.018363032	6.562459794	7.702692419	2.917325461	4.361645407	10.67200502	6.711028757	11.22899832	10.90573725	10.96879657	12.02488282	12.10788503	10.44105206	12.09745251	0.40957769	0.327319892	0.979458331	0.909437888	0.2000248	0.334013384	0.634362231	0.999721824	0.6475697	1.184795842	1.210902794	1.02203498	2.023985827	5.825453562	2.878208673	0.776449323	0.994617381	1.28098171	FALSE	FALSE	FALSE	FALSE	TRUE	FALSE	TRUE	FALSE
O35737	Hnrnph1	74619427	17356411.7	21376449	148419514	42672054.2	16105524.4	178487922	113154051	68066990	48104174.1	55120308	58446362.9	46918306	46513478.2	141784985	40963876.5	63150968	69796419	99481431	86001927	42022605.4	67289916.4	81145203.6	59166521	83462438.5	266.3487183	242.458561	182.2831816	279.3679383	297.1555708	157.6162258	241.3071296	279.6259644	208.8711392	333.3500893	339.8677926	249.7006918	266.1226927	348.8709647	368.9244457	195.680114	273.0711639	335.9752201	372.0325399	255.8246097	233.1435969	230.9847572	252.664728	256.6050807	242.3262571	256.4637659	219.2663648	254.1161705	219.1968724	231.6970536	FALSE	266.3487183	242.458561	182.2831816	279.3679383	297.1555708	157.6162258	241.3071296	279.6259644	208.8711392	333.3500893	339.8677926	249.7006918	266.1226927	348.8709647	368.9244457	195.680114	273.0711639	335.9752201	372.0325399	255.8246097	233.1435969	230.9847572	252.664728	256.6050807	242.3262571	256.4637659	219.2663648	254.1161705	219.1968724	231.6970536	0.856815072	0.687342881	0.947139455	0.94473904	0.954986083	0.999417994	0.999898308	0.998971732	0.998224364	0.970012778	0.952388717	0.981831105	1.062291808	1.056018386	0.994094446	0.997902026	1.006673192	1.008789606	FALSE	FALSE	FALSE	FALSE	FALSE	FALSE	FALSE	FALSE
O35841	Api5	128876384.5	33906414.5	48115742.5	263057304.3	73560106.1	33160544.4	334329013	197006638	141157732	48480151.2	52033868.7	65436472.8	47635024	42888250.9	127148696.4	43069387.2	62847137.7	64072228.4	84618332.6	99540307.4	45855527	125605513.5	120519418.9	106260207.9	137287663	460.0150552	473.652078	410.296894	495.149019	512.2508331	324.5246615	451.9968274	486.8422355	433.1582209	335.9555181	320.8370334	279.5645737	270.1879486	321.6802107	330.8408316	205.7379164	271.757371	308.4209956	316.4487371	296.096392	254.4088449	371.5887797	411.327352	360.8618472	393.481177	370.0995495	409.2896205	377.4213613	393.6669731	381.1193104	FALSE	460.0150552	473.652078	410.296894	495.149019	512.2508331	324.5246615	451.9968274	486.8422355	433.1582209	335.9555181	320.8370334	279.5645737	270.1879486	321.6802107	330.8408316	205.7379164	271.757371	308.4209956	316.4487371	296.096392	254.4088449	371.5887797	411.327352	360.8618472	393.481177	370.0995495	409.2896205	377.4213613	393.6669731	381.1193104	0.824322104	0.983417348	0.905692935	0.996842557	0.983040941	0.965755337	0.792294035	0.961269046	0.920144958	1.025435328	1.007370019	0.982382791	0.991041789	1.020858636	1.030086367	0.936571997	0.974165819	1.040139809	FALSE	FALSE	FALSE	FALSE	FALSE	FALSE	FALSE	FALSE
O35855	Bcat2	32846864	7093104.2	11199470.5	67928690	16983365.4	5309831.3	89784369	50762693	34590014	6074421	6844833	13536368	8446720	4759352.3	14449904	3591335.5	11458134.3	7560636	9766131	17836744	3341087	13005060.6	13657731.6	12730337	15898781	117.2445364	99.08637032	95.50113377	127.8612061	118.267136	51.9645029	121.3841706	125.4446205	106.1433101	42.09424277	42.20474027	57.83149346	47.91016689	35.69717623	37.59864152	17.15543059	49.54612999	36.39422166	36.52257999	53.05785848	18.53652417	39.29998447	55.8685676	60.48046603	41.46329455	39.70527747	42.3774098	42.77086381	47.16265225	44.13603028	FALSE	117.2445364	99.08637032	95.50113377	127.8612061	118.267136	51.9645029	121.3841706	125.4446205	106.1433101	42.09424277	42.20474027	57.83149346	47.91016689	35.69717623	37.59864152	17.15543059	49.54612999	36.39422166	36.52257999	53.05785848	18.53652417	39.29998447	55.8685676	60.48046603	41.46329455	39.70527747	42.3774098	42.77086381	47.16265225	44.13603028	0.196983003	0.429368111	0.799109128	0.973753236	0.794347089	0.671725399	0.347405987	0.409658798	0.990320259	0.793747261	0.861358125	1.085179335	0.955940399	1.131930191	1.184101219	0.736670724	0.760422517	1.032242075	FALSE	FALSE	FALSE	FALSE	FALSE	FALSE	FALSE	FALSE
O35857	Timm44	30181426.5	6357266.2	5879130.6	57435793	13592073	3023744.6	77197494	38229951.4	22172899	12383293.3	13428681.5	13376235.6	9129564.6	11701064.6	31403764.6	7419486.6	11133439	19584476.06	21110396	18707939	6843791.2	28193083	30367692.1	24388525.6	32820653.9	107.7304475	88.80715906	50.13305208	108.1105755	94.6511783	29.59178477	104.3673179	94.47374562	68.0400099	85.81317535	82.80026917	57.147359	51.78329145	87.76298512	81.71257661	35.44210431	48.14211472	94.27272557	78.94693676	55.64934833	37.96970896	102.3124522	95.57990029	92.81071579	94.07250185	91.17591258	91.86807109	95.10015727	90.35326809	91.11222895	FALSE	107.7304475	88.80715906	50.13305208	108.1105755	94.6511783	29.59178477	104.3673179	94.47374562	68.0400099	85.81317535	82.80026917	57.147359	51.78329145	87.76298512	81.71257661	35.44210431	48.14211472	94.27272557	78.94693676	55.64934833	37.96970896	102.3124522	95.57990029	92.81071579	94.07250185	91.17591258	91.86807109	95.10015727	90.35326809	91.11222895	0.286687498	0.263829613	0.997444228	0.981263489	0.963127499	0.897337602	0.924758207	0.985048833	0.975380911	0.953263022	0.951368198	0.998012276	0.941958561	1.081932788	1.148599135	0.911782255	0.9614282	1.054449343	FALSE	FALSE	FALSE	FALSE	FALSE	FALSE	FALSE	FALSE
O35864	Cops5	21915339	2073154.2	5850082	44678028	6934651	4634450.8	66809446.5	25542998	19635224	10211046	10374804.3	14258886	10537268	6912947	26966360	11496566	14873298	12267965	18235089	20829285	10002895	21613593	20525592	16623315	24317300	78.22523824	28.96070874	49.88534624	84.09681606	48.29085955	45.35491213	90.32317473	63.12178298	60.25287155	70.7600361	63.97028544	60.91831077	59.76784698	51.85005685	70.16645251	54.91788223	64.31364276	59.05363484	68.19409821	61.95958499	55.49658088	65.08065367	62.78177896	66.01373286	65.13905537	65.62768334	70.42859052	64.2784121	61.58514301	67.50637607	FALSE	78.22523824	28.96070874	49.88534624	84.09681606	48.29085955	45.35491213	90.32317473	63.12178298	60.25287155	70.7600361	63.97028544	60.91831077	59.76784698	51.85005685	70.16645251	54.91788223	64.31364276	59.05363484	68.19409821	61.95958499	55.49658088	65.08065367	62.78177896	66.01373286	65.13905537	65.62768334	70.42859052	64.2784121	61.58514301	67.50637607	0.519229224	0.996493646	0.47792727	0.917734698	0.554314736	0.776972978	0.725301852	0.829854534	0.980405652	1.037751746	0.997388878	0.961105469	1.131604535	1.360514865	1.202288275	0.944528071	0.958058382	1.014324944	FALSE	FALSE	FALSE	FALSE	FALSE	FALSE	FALSE	FALSE
O35874	Slc1a4	565764.2	NA	NA	1521946	50426.9	NA	673933	259369	NA	3949664	4257631.3	4794685	3120268	3406890.7	9216033	2214889	3824956	6284173.1	7312417.1	7719777	2407779	397705	488772	384015	718688	2.019454927	NA	NA	2.864737289	0.351158024	NA	0.911125167	0.640951925	NA	27.37019961	26.25224358	20.48435697	17.69829716	25.55313623	23.98011233	10.58029096	16.53949607	30.24978173	27.34638092	22.96354287	13.35848292	1.619890718	1.147672354	3.253833127	1.562121551	2.042550787	1.295934581	1.530649544	1.422677648	1.995123735	FALSE	2.019454927	0.002159999	0.338651264	2.864737289	0.351158024	0.034579791	0.911125167	0.640951925	0.013255461	27.37019961	26.25224358	20.48435697	17.69829716	25.55313623	23.98011233	10.58029096	16.53949607	30.24978173	27.34638092	22.96354287	13.35848292	1.619890718	1.147672354	3.253833127	1.562121551	2.042550787	1.295934581	1.530649544	1.422677648	1.995123735	0.795762317	0.810554847	0.999567081	0.944448488	0.955361853	0.818879329	0.693062177	0.992592661	0.624821897	0.813865548	0.821811215	1.009762874	1.377164626	0.663201701	0.481570386	0.834954026	1.023017144	1.225237693	FALSE	FALSE	FALSE	FALSE	FALSE	FALSE	FALSE	FALSE
O35887	Calu	20994577	5768864.8	24532579.5	44606018	11111862.8	26678819	60943005	31656563	39492992	87856409.7	73118938.2	370129612	342150523	71999128.3	166886346	452342981	411079041	107076316.9	101036354.1	357932505.6	334326493.1	14203776	12997254	10999127.3	15917570	74.938644	80.58754782	209.196422	83.96127267	77.37972766	261.0914526	82.39202654	78.22960717	121.1886442	608.8233	450.8460316	1581.306613	1940.692796	540.0242321	434.238172	2160.794672	1777.547292	515.4274338	377.8475145	1064.719672	1854.860744	43.59257021	43.03071351	38.80098167	44.67565911	44.9322226	46.28346262	40.70249709	40.74896179	44.18818975	FALSE	74.938644	80.58754782	209.196422	83.96127267	77.37972766	261.0914526	82.39202654	78.22960717	121.1886442	608.8233	450.8460316	1581.306613	1940.692796	540.0242321	434.238172	2160.794672	1777.547292	515.4274338	377.8475145	1064.719672	1854.860744	43.59257021	43.03071351	38.80098167	44.67565911	44.9322226	46.28346262	40.70249709	40.74896179	44.18818975	0.154977174	0.998898758	0.16405139	0.948449135	0.897436676	0.740042172	0.987081723	0.932659795	0.868084595	1.083453381	1.001717237	0.924559612	1.158229397	0.772670153	0.667113229	1.07223037	0.832197957	0.776137274	FALSE	FALSE	FALSE	FALSE	FALSE	FALSE	FALSE	FALSE
O35900	Lsm2	17877688	5113489	19071072.7	33726238	9945881.7	21090324	40286410	26061639	40718235	9988410	9791067	31769062	27729769	8347485	19065195	41360266	36115127	13357418	12899675	40308209	35638889	6802287	6888700	5570826	7971722	63.8131312	71.43234477	162.6245692	63.48241766	69.26017997	206.3998159	54.46529855	64.40344712	124.9484387	69.21722341	60.37100389	135.7271242	157.2844679	62.60970492	49.60762593	197.5736248	156.1654568	64.2978754	48.2411522	119.9023347	197.7264068	23.34372214	24.5899368	16.12600145	22.65462078	22.68520511	22.16547178	21.57281005	20.63848973	22.13000881	FALSE	63.8131312	71.43234477	162.6245692	63.48241766	69.26017997	206.3998159	54.46529855	64.40344712	124.9484387	69.21722341	60.37100389	135.7271242	157.2844679	62.60970492	49.60762593	197.5736248	156.1654568	64.2978754	48.2411522	119.9023347	197.7264068	23.34372214	24.5899368	16.12600145	22.65462078	22.68520511	22.16547178	21.57281005	20.63848973	22.13000881	0.862300991	0.998985224	0.882132827	0.958590227	0.930375548	0.803458013	0.968374509	0.999017806	0.978316002	1.053787942	1.004396655	0.953129766	1.138558304	0.818535426	0.718922714	1.102594916	1.017908076	0.923193152	FALSE	FALSE	FALSE	FALSE	FALSE	FALSE	FALSE	FALSE
O35904	Pik3cd	198277	NA	NA	NA	NA	NA	637784	NA	NA	223387	234276	NA	NA	NA	514234	NA	NA	442852	314098	NA	NA	30642294	32510599.6	25260528.1	36257610.6	0.707735598	NA	NA	NA	NA	NA	0.862253449	NA	NA	1.54801694	1.444528702	NA	NA	NA	1.338036559	NA	NA	2.131732549	1.174638076	NA	NA	98.14111898	92.87779364	97.03561293	101.335767	98.45769274	99.8489042	101.8109353	93.58381499	100.65344	FALSE	0.707735598	0.008587925	0.047879853	0.120074053	0.002937891	0.071636001	0.862253449	0.002664803	0.000667848	1.54801694	1.444528702	0.009769386	0.080212251	0.000940087	1.338036559	0.071276844	0.446824919	2.131732549	1.174638076	0.00674609	0.000540439	98.14111898	92.87779364	97.03561293	101.335767	98.45769274	99.8489042	101.8109353	93.58381499	100.65344	0.35302871	0.581874393	0.888822339	0.808135528	0.993030334	0.747061614	0.867125594	0.994860047	0.818664488	1.040227934	1.027750526	0.988005122	0.254706995	1.132664585	4.446931604	0.602453195	1.074980642	1.78433885	FALSE	FALSE	FALSE	FALSE	TRUE	FALSE	TRUE	FALSE
O35943	Fxn	559641.1	NA	1665448	822042	NA	2034518	1084711	610984	3425701	259992	299194.1	3638407	4342174	NA	1829601	5564399	5648865	198003.5	1199526	3859705	5203562	1432097	1028924	843051	1064103	1.997598959	NA	14.20175822	1.547317954	NA	19.91074867	1.466477367	1.509861898	10.51214503	1.801680583	1.844808965	15.54438463	24.62900167	NA	4.760620702	26.58054666	24.4262628	0.953118662	4.485889477	11.48122559	28.86963218	3.272819475	3.505208718	1.790748353	3.368253902	3.661259362	4.666534306	3.222201868	3.123288971	2.95401781	FALSE	1.997598959	0.003886289	14.20175822	1.547317954	0.142316742	19.91074867	1.466477367	1.509861898	10.51214503	1.801680583	1.844808965	15.54438463	24.62900167	0.000478395	4.760620702	26.58054666	24.4262628	0.953118662	4.485889477	11.48122559	28.86963218	3.272819475	3.505208718	1.790748353	3.368253902	3.661259362	4.666534306	3.222201868	3.123288971	2.95401781	0.217349195	0.89827921	0.372236444	0.962355395	0.99029124	0.917618385	0.938521237	0.998264222	0.956619442	1.364961206	1.085278464	0.795098395	1.333090095	0.832455818	0.624455782	1.272662404	1.044956542	0.821079131	FALSE	FALSE	FALSE	FALSE	FALSE	FALSE	FALSE	FALSE
O35963	Rab33b	2016263	185029.9	558413.3	2088864	546357	156083	1431624	1047068	1638128	2879830	3184676	3285318	3138559	1864432	5435834	1146526	3023927	32027330	35582923	4640023	1983973	1349949	27701925	1512706.3	33393085.7	7.196906857	2.584755655	4.761752197	3.93183897	3.804668635	1.527501543	1.935487142	2.587511421	5.026778201	19.95651325	19.63647958	14.03588071	17.80204452	13.98403679	14.1440368	5.476833678	13.07576577	154.1682138	133.0701126	13.80238925	11.00718523	76.96415319	118.1147181	170.3837849	81.92476848	3.009132943	4.398852396	86.75198021	5.60419109	92.70133614	FALSE	7.196906857	2.584755655	4.761752197	3.93183897	3.804668635	1.527501543	1.935487142	2.587511421	5.026778201	19.95651325	19.63647958	14.03588071	17.80204452	13.98403679	14.1440368	5.476833678	13.07576577	154.1682138	133.0701126	13.80238925	11.00718523	76.96415319	118.1147181	170.3837849	81.92476848	3.009132943	4.398852396	86.75198021	5.60419109	92.70133614	0.115455705	0.327311845	0.69793067	0.499567713	0.533562015	0.997708575	0.978597321	0.186316966	0.13910971	0.244437434	0.506365026	2.071552701	0.63698996	0.656639239	1.030847078	0.653507953	4.368527094	6.684734399	FALSE	FALSE	FALSE	FALSE	TRUE	TRUE	FALSE	TRUE
O35972	Mrpl23	14332590	2349291	4317963	29726212	6741798.2	3113273	41941770	21941333	15633578	4649384	4351805.3	7097543	4791403	3955449.6	11575539	3673049	6392788	6500226.7	7441745	11225304	3826495	10337167	10537754	8430260	12585795	51.15915694	32.81817262	36.82052308	55.95322566	46.94788966	30.46795174	56.70326606	54.22135882	47.97337515	32.21908702	26.83291358	30.32286885	27.17704829	29.66756242	30.11954552	17.54576736	27.64306099	31.28978718	27.83003085	33.39121709	21.22959296	34.27118315	31.06924014	28.83708536	32.44920636	34.76397902	33.68399237	33.00027079	31.23196352	34.9389698	FALSE	51.15915694	32.81817262	36.82052308	55.95322566	46.94788966	30.46795174	56.70326606	54.22135882	47.97337515	32.21908702	26.83291358	30.32286885	27.17704829	29.66756242	30.11954552	17.54576736	27.64306099	31.28978718	27.83003085	33.39121709	21.22959296	34.27118315	31.06924014	28.83708536	32.44920636	34.76397902	33.68399237	33.00027079	31.23196352	34.9389698	0.417761109	0.5982897	0.935822472	0.859472529	0.312471761	0.560144624	0.68403563	0.97692501	0.801118974	1.071351103	1.053024289	0.982893737	1.104068195	1.315404178	1.191415697	0.900679614	0.975879507	1.08349239	FALSE	FALSE	FALSE	FALSE	FALSE	FALSE	FALSE	FALSE
O35973	Per1	937732	NA	NA	473916	NA	NA	NA	NA	NA	NA	NA	NA	NA	NA	NA	NA	NA	NA	NA	NA	NA	566680	498263	539489	748066	3.347167438	NA	NA	0.89204534	NA	NA	NA	NA	NA	NA	NA	NA	NA	NA	NA	NA	NA	NA	NA	NA	NA	1.232095268	1.161857744	NA	2.186710918	2.202545566	1.846545074	1.560371776	1.998669171	2.076678937	FALSE	3.347167438	0.000204876	0.087754489	0.89204534	0.000264798	0.019193778	0.005213409	0.005461497	0.068077017	0.197406059	0.019863521	0.001519939	0.096498202	0.000245638	0.01239916	0.004342113	0.004479443	0.005190552	0.001385014	0.003932486	0.030415282	1.232095268	1.161857744	0.089551842	2.186710918	2.202545566	1.846545074	1.560371776	1.998669171	2.076678937	0.024871368	0.050037323	0.833426785	0.657922202	0.494471899	0.952551402	0.169575901	0.205274723	0.990454683	2.510887607	2.269260668	0.903768318	0.265347968	0.022925478	0.086397788	0.068084966	0.129796789	1.906394272	TRUE	FALSE	FALSE	TRUE	TRUE	TRUE	FALSE	FALSE
O35980	Nthl1	1306690.6	277148	NA	3450610	813012.3	75989.6	4707056	2563845	1097189.8	NA	45427.4	173654	170320	44844.9	836987.7	NA	206867	491005.3	637921.5	384645.2	NA	NA	NA	NA	NA	4.664138825	3.871589728	NA	6.49503408	5.661577316	0.743669915	6.363714472	6.335766368	3.366849092	NA	0.28010203	0.741902862	0.966062522	0.336355915	2.177841492	NA	0.894513802	2.363525466	2.385646784	1.144180271	NA	NA	NA	NA	NA	NA	NA	NA	NA	NA	FALSE	4.664138825	3.871589728	0.017814634	6.49503408	5.661577316	0.743669915	6.363714472	6.335766368	3.366849092	0.053327902	0.28010203	0.741902862	0.966062522	0.336355915	2.177841492	0.02598445	0.894513802	2.363525466	2.385646784	1.144180271	0.023096686	0.027251491	0.094792814	0.031619934	0.00787626	0.0002199	0.019916214	0.018537355	0.013805517	0.003894813	0.143502402	0.172850861	0.988311355	0.767504022	0.48255958	0.866438337	0.84610848	0.316267278	0.600852188	0.182295991	0.235823799	1.293631296	1.50817983	1.878324523	1.245424774	1.682523533	2.898237867	1.722554134	FALSE	FALSE	FALSE	FALSE	TRUE	FALSE	FALSE	TRUE
O35984	Pbx2	1498218	212533	502949.6	2407128	534742.4	140246	2734614	1637942.2	1540204.6	NA	681432	638645	NA	NA	2008113	516742	NA	NA	1008609	1394333	515046	537234	731607	468952	539400.7	5.347782208	2.968957307	4.288797138	4.530902766	3.723787994	1.372513223	3.697067272	4.04767804	4.726289342	NA	4.201659934	2.728486263	NA	NA	5.225108819	2.468421988	NA	NA	3.771913655	4.147636082	2.857501953	2.206705027	1.430722288	0.049988588	1.835662846	1.973579445	1.750594332	2.291117169	1.737347574	1.497410753	FALSE	5.347782208	2.968957307	4.288797138	4.530902766	3.723787994	1.372513223	3.697067272	4.04767804	4.726289342	0.009368228	4.201659934	2.728486263	0.007732177	0.060248244	5.225108819	2.468421988	0.017045505	0.087361559	3.771913655	4.147636082	2.857501953	2.206705027	1.430722288	0.049988588	1.835662846	1.973579445	1.750594332	2.291117169	1.737347574	1.497410753	0.53193071	0.542940844	0.99976825	0.600396705	0.998864031	0.625918011	0.989908539	0.799453568	0.868528637	1.507786691	1.498576684	0.993891704	0.763728213	0.989329927	1.295395286	1.11854739	1.56384448	1.398103016	FALSE	FALSE	FALSE	FALSE	FALSE	FALSE	FALSE	FALSE
O35988	Sdc4	89179.5	NA	NA	1333578	NA	NA	710542	806026.6	NA	2229298.7	2362386	1535113.77	874392.4	1827091	5344595.5	1176221.2	1170356.9	2642577.72	3196097.3	2034009.01	1154383	NA	NA	NA	NA	0.31831986	NA	NA	2.510174884	NA	NA	0.960618783	1.991850609	NA	15.44849142	14.5662995	6.558474323	4.959592103	13.70396333	13.90663428	5.618684514	5.060741442	12.72043242	11.95250394	6.05044072	6.404576828	NA	NA	NA	NA	NA	NA	NA	NA	NA	FALSE	0.31831986	0.006352749	0.062803392	2.510174884	0.052363981	0.006290632	0.960618783	1.991850609	0.012062513	15.44849142	14.5662995	6.558474323	4.959592103	13.70396333	13.90663428	5.618684514	5.060741442	12.72043242	11.95250394	6.05044072	6.404576828	0.005096227	0.012509486	0.016869361	0.016280836	0.031580776	0.008763396	0.020491761	0.010495299	0.004229896	0.594853433	0.999362534	0.613902452	0.67035903	0.580271339	0.986027559	0.967509797	0.941060242	0.995753375	1.642491227	1.021519337	0.621932903	6.629648019	7.650878771	1.154039966	0.921921245	0.893941719	0.96965085	FALSE	FALSE	FALSE	FALSE	TRUE	FALSE	TRUE	FALSE
O54692	Zw10	24851320.3	4143307.9	5589814	42750634.9	9523836.7	1049576.6	62531606.6	32039288.8	19740910.1	10006534	10277399.9	11416467.3	8242136.6	9838151	24115091	4210075.7	9326207	14558925.2	16605863.4	19576949.9	5747322.6	23974992	23523649.2	20185942	28751357.44	88.70501392	57.87950231	47.66596551	80.46891147	66.32118335	10.27164955	84.53973988	79.17539806	60.57718112	69.34281827	63.36969702	48.77463098	46.74976085	73.79033698	62.74745229	20.11108721	40.32746102	70.08150516	62.10125323	58.23434127	31.88644423	73.45082163	75.01208724	68.53162833	81.0249261	76.68408911	78.1232854	73.66719641	74.78376754	79.81560238	FALSE	88.70501392	57.87950231	47.66596551	80.46891147	66.32118335	10.27164955	84.53973988	79.17539806	60.57718112	69.34281827	63.36969702	48.77463098	46.74976085	73.79033698	62.74745229	20.11108721	40.32746102	70.08150516	62.10125323	58.23434127	31.88644423	73.45082163	75.01208724	68.53162833	81.0249261	76.68408911	78.1232854	73.66719641	74.78376754	79.81560238	0.09447074	0.342265821	0.587581755	0.830861824	0.884934126	0.56746325	0.815369721	0.992505204	0.873659929	1.086812155	1.051946142	0.967919007	0.808552663	1.15465515	1.428051878	0.863034555	0.974003489	1.128579944	FALSE	FALSE	FALSE	FALSE	FALSE	FALSE	FALSE	FALSE
O54724	Cavin1	858203	287465.7	548286.2	2499115	839414	364987	4450917	1434619	3055686	225927510.1	235013474.3	318104404.3	237412856.4	201373401.9	548236684.9	331538372.7	326664176	309274165.9	378395708.8	457139925.7	257025535.2	NA	NA	NA	NA	3.06329435	4.015721749	4.675395478	4.704048587	5.845430949	3.5719342	6.0174268	3.545226335	9.376712792	1565.62205	1449.075915	1359.039055	1346.616151	1510.386574	1426.511525	1583.72381	1412.52889	1488.736205	1415.093402	1359.825845	1425.991016	NA	NA	NA	NA	NA	NA	NA	NA	NA	FALSE	3.06329435	4.015721749	4.675395478	4.704048587	5.845430949	3.5719342	6.0174268	3.545226335	9.376712792	1565.62205	1449.075915	1359.039055	1346.616151	1510.386574	1426.511525	1583.72381	1412.52889	1488.736205	1415.093402	1359.825845	1425.991016	0.018787643	0.002876557	0.005572982	0.055770542	0.036307892	0.006000551	0.002670654	0.001204407	0.263904743	0.943562788	0.544158699	0.727130403	0.866508004	0.328698359	0.575371278	0.632741235	0.990009826	0.554284325	3.600922682	9.831406429	2.730246467	1.201371387	1.611255979	1.341180584	1.037200086	0.994632027	0.958958682	FALSE	FALSE	FALSE	FALSE	TRUE	TRUE	FALSE	FALSE
O54734	Ddost	69470967	18000769.1	24067567.2	140645225	36121481.7	18782355.4	202972557	100581944	66191359.5	58579563	58312356	85902036.7	59591802.5	47906627.5	114574833.9	61009038	79691594.4	71106548	81521593	114497259	60388860.2	116664080.6	120909973.4	96554600.3	131448393.7	247.9716578	251.4598437	205.2311272	264.7345048	251.5393204	183.8129512	274.4091845	248.5578099	203.1155581	405.9419566	359.5497274	366.9997058	338.0073215	359.3201798	298.1236489	291.4337346	344.5945031	342.2817167	304.8678029	340.5879103	335.0405322	362.054899	350.0510367	334.7436919	368.4474755	389.9773365	380.1536728	378.6444307	357.710172	364.9091264	FALSE	247.9716578	251.4598437	205.2311272	264.7345048	251.5393204	183.8129512	274.4091845	248.5578099	203.1155581	405.9419566	359.5497274	366.9997058	338.0073215	359.3201798	298.1236489	291.4337346	344.5945031	342.2817167	304.8678029	340.5879103	335.0405322	362.054899	350.0510367	334.7436919	368.4474755	389.9773365	380.1536728	378.6444307	357.710172	364.9091264	0.043736262	0.222954751	0.448947516	0.998502381	0.967862081	0.953146921	0.108871074	0.191298351	0.924554082	1.087623719	1.051978909	0.967226892	0.993506322	1.030397417	1.03713222	0.879614553	0.899543775	1.022656767	TRUE	FALSE	FALSE	TRUE	FALSE	FALSE	FALSE	FALSE
O54774	Ap3d1	28210486.22	6115896.2	8851839.5	52185413.9	12165166.9	5531797.5	74760604	36642889.9	28668217.9	15271752.6	14813776.8	25042154.7	17962142.1	11641335.1	29620573.6	14267866	20199535.3	18794883	19500893	35464628.5	11566795.1	24021976.3	25019936.8	19525621.1	29953741.6	100.6953169	85.43536633	75.48220322	98.22786167	84.71462604	54.13676838	101.0727592	90.55180382	87.97161931	105.8294875	91.34066561	106.9877242	101.882059	87.31498834	77.0727147	68.1560898	87.3448308	90.47190447	72.92784875	105.4944355	64.17317985	81.21243065	77.94186376	79.91404183	79.24456471	82.73258771	78.27638525	78.35300479	72.337447	83.15349751	FALSE	100.6953169	85.43536633	75.48220322	98.22786167	84.71462604	54.13676838	101.0727592	90.55180382	87.97161931	105.8294875	91.34066561	106.9877242	101.882059	87.31498834	77.0727147	68.1560898	87.3448308	90.47190447	72.92784875	105.4944355	64.17317985	81.21243065	77.94186376	79.91404183	79.24456471	82.73258771	78.27638525	78.35300479	72.337447	83.15349751	0.989765589	0.823937337	0.750646557	0.801012251	0.88576123	0.537194192	0.089094312	0.15597405	0.927843796	1.004957584	0.978146889	0.973321565	0.906221629	1.0687401	1.179336341	0.787825519	0.82028229	1.041197917	FALSE	FALSE	FALSE	FALSE	FALSE	FALSE	FALSE	FALSE
O54781	Srpk2	19911359.6	1076565	1361252.2	31024093	10033923.9	4547094.2	36720082	22876452	15315870.6	4804854.4	5755512.8	5272730.6	3561624.8	3929988.9	13151979.5	3284906.1	4244388	7056005.6	8456898.9	4532347.5	3448012.2	8386416.1	8217463.3	4355989.6	9404872	71.07217681	15.03896112	11.60779239	58.39620859	69.87327982	44.49999941	49.64379375	56.53222219	46.99845461	33.29645864	35.48807149	22.52671361	20.20169232	29.47659629	34.22144275	15.69164969	18.3531624	33.96510979	31.62642059	13.48209361	19.12975073	27.77032731	32.31211787	28.0495938	28.5656252	27.21690394	27.32740759	25.73399551	16.13783066	26.10852463	FALSE	71.07217681	15.03896112	11.60779239	58.39620859	69.87327982	44.49999941	49.64379375	56.53222219	46.99845461	33.29645864	35.48807149	22.52671361	20.20169232	29.47659629	34.22144275	15.69164969	18.3531624	33.96510979	31.62642059	13.48209361	19.12975073	27.77032731	32.31211787	28.0495938	28.5656252	27.21690394	27.32740759	25.73399551	16.13783066	26.10852463	0.841037111	0.134766331	0.27551288	0.367281469	0.555133342	0.922851221	0.848050757	0.857129886	0.999812119	0.943016157	0.771346625	0.817956955	1.768024755	1.567500484	0.886582883	0.876515807	0.880645584	1.004711583	FALSE	FALSE	FALSE	FALSE	FALSE	FALSE	FALSE	FALSE
O54784	Dapk3	2852952.8	692577.7	481222.6	8400824	1763586	NA	9100151	5191329.7	2963534	3038806	3752710	1497416	1017922	3185948	7950593	808166.2	1385110	3836449.7	4973255.7	2123126	939387	2493965	2115413	1585187	3500424	10.18341137	9.674891067	4.103524706	15.81275142	12.28109155	NA	12.30296869	12.82879898	9.093934118	21.05817781	23.13893573	6.397417949	5.773698299	23.89597156	20.68743821	3.860524629	5.989355537	18.46730894	18.59857595	6.315531515	5.211767856	7.336104638	6.350269971	9.63033116	8.667419424	8.652776792	8.126665463	6.624675603	5.8727136	9.717400326	FALSE	10.18341137	9.674891067	4.103524706	15.81275142	12.28109155	0.004839675	12.30296869	12.82879898	9.093934118	21.05817781	23.13893573	6.397417949	5.773698299	23.89597156	20.68743821	3.860524629	5.989355537	18.46730894	18.59857595	6.315531515	5.211767856	7.336104638	6.350269971	9.63033116	8.667419424	8.652776792	8.126665463	6.624675603	5.8727136	9.717400326	0.842364566	0.954181306	0.683304519	0.946082967	0.722102352	0.886716924	0.996831486	0.950318752	0.971587042	1.091357498	0.952741341	0.872987397	1.172643575	1.428342738	1.218053608	0.96567322	0.862066885	0.892710771	FALSE	FALSE	FALSE	FALSE	FALSE	FALSE	FALSE	FALSE
O54785-2	Limk2	1566645	NA	NA	3917976	336816	NA	2901090	1852693	NA	NA	NA	NA	NA	NA	NA	NA	NA	NA	NA	NA	NA	3343271	3322192.8	2454436	3835150	5.5920275	NA	NA	7.374750448	2.345487055	NA	3.922134858	4.578369597	NA	NA	NA	NA	NA	NA	NA	NA	NA	NA	NA	NA	NA	12.16099515	10.47805883	7.901614746	6.940392822	9.085106691	10.89415648	10.40385475	9.09305948	10.64662105	FALSE	5.5920275	0.022826593	0.016771257	7.374750448	2.345487055	0.000621372	3.922134858	4.578369597	0.008878559	0.011739737	0.001289818	0.027135974	0.03129027	0.000893115	0.011355965	0.002875126	0.201889814	0.000501113	0.000582803	0.001145934	0.004273376	12.16099515	10.47805883	7.901614746	6.940392822	9.085106691	10.89415648	10.40385475	9.09305948	10.64662105	0.692179828	0.995298438	0.744275035	0.863598291	0.929090387	0.986915561	0.656303428	0.9165082	0.432309474	0.881436364	0.98699657	1.119759305	1.726119596	1.510999487	0.875373578	3.037038627	0.091010459	0.029966843	FALSE	FALSE	FALSE	FALSE	TRUE	FALSE	FALSE	TRUE
O54786	Dffa	5779456.6	918359	2354811	9823899	3693284.9	1590357.9	13015433.2	9061150.7	6899756	NA	296493	NA	NA	239477	1686714	399714	675420	685091	1004452	943159	374849	5231531.1	4242303.3	4209172.3	5561152	20.62935779	12.8289191	20.0801565	18.49138523	25.71894424	15.56398933	17.59624288	22.39188947	21.17266969	NA	1.828154179	NA	NA	1.796179844	4.388828814	1.909391585	2.920584298	3.297785227	3.756367646	2.805556706	2.079681717	14.66566802	16.71862436	18.49610778	15.48928379	12.48032846	17.04711297	13.28529378	15.59391	15.43811271	FALSE	20.62935779	12.8289191	20.0801565	18.49138523	25.71894424	15.56398933	17.59624288	22.39188947	21.17266969	0.041643474	1.828154179	0.00713881	0.018272583	1.796179844	4.388828814	1.909391585	2.920584298	3.297785227	3.756367646	2.805556706	2.079681717	14.66566802	16.71862436	18.49610778	15.48928379	12.48032846	17.04711297	13.28529378	15.59391	15.43811271	0.575689522	0.494902532	0.987536314	0.820872267	0.748109059	0.989972287	0.020905311	0.012441351	0.938734559	0.902493266	0.888471551	0.984463358	1.116474932	1.142371903	1.0231953	5.8120156	6.299775385	1.083922656	FALSE	FALSE	TRUE	TRUE	TRUE	FALSE	FALSE	TRUE
O54788	Dffb	442054	NA	NA	1209680	105439	NA	1181899	1145660	498168	NA	NA	NA	NA	NA	NA	NA	NA	NA	NA	NA	NA	1309042.7	2152527.6	1527188.8	1869733.3	1.577880199	NA	NA	2.276963443	0.734246026	NA	1.597870892	2.831151687	1.528683987	NA	NA	NA	NA	NA	NA	NA	NA	NA	NA	NA	NA	1.311319988	11.15837713	12.19993689	5.774571667	7.482835532	4.265557897	6.740904531	5.657845059	5.190498916	FALSE	1.577880199	0.00839716	0.003847168	2.276963443	0.734246026	0.077227814	1.597870892	2.831151687	1.528683987	0.023911852	0.005228534	0.007831503	0.000849472	0.001622624	0.009720451	0.005208384	0.022242953	0.189982987	0.022866392	0.506691819	0.004412178	1.311319988	11.15837713	12.19993689	5.774571667	7.482835532	4.265557897	6.740904531	5.657845059	5.190498916	0.713404905	0.717622543	0.999969203	0.797854747	0.218153589	0.470117133	0.999996395	0.222811227	0.223616017	0.710305029	0.712991871	1.00378266	1.94226127	3.746691826	1.929035956	1.025727549	19.14138873	18.66127974	FALSE	FALSE	FALSE	FALSE	TRUE	FALSE	TRUE	TRUE
O54790	Mafg	2432608	765339	1116130.2	5466732	1327622	1143209.7	8035851	3223209	3167359	1418128	5660767	10009090	9475257	5665396	2666122	11302712	12690858	8990352	9638545	15776448	12058372	1891614	2152758	4611804	2829759	8.683020616	10.69132237	9.51756599	10.28995182	9.245167138	11.18798704	10.86408602	7.965184783	9.719393829	9.827278075	34.90387581	42.76188582	53.74407393	42.49289119	6.937247841	53.99186214	54.87655177	43.27636769	36.04544427	46.92922348	66.90047401	3.366992998	5.102064077	9.089913767	15.11422747	8.16641734	6.163885284	6.741626057	17.08555778	7.855591502	FALSE	8.683020616	10.69132237	9.51756599	10.28995182	9.245167138	11.18798704	10.86408602	7.965184783	9.719393829	9.827278075	34.90387581	42.76188582	53.74407393	42.49289119	6.937247841	53.99186214	54.87655177	43.27636769	36.04544427	46.92922348	66.90047401	3.366992998	5.102064077	9.089913767	15.11422747	8.16641734	6.163885284	6.741626057	17.08555778	7.855591502	0.570403339	0.465437826	0.978369122	0.804599483	0.992111359	0.739280222	0.94350555	0.600055132	0.78846913	1.676893843	1.804364027	1.076015655	1.063380963	0.988119707	0.92922456	1.120799972	1.367569079	1.2201723	FALSE	FALSE	FALSE	FALSE	FALSE	FALSE	FALSE	FALSE
O54804;O54804-2	Chka	11239473	2138308.7	2514986.6	21927363	5645888.2	941562	31104327	13470963	8559005	NA	169316	422287	521567	NA	3139754	NA	689166	1617153	2118431	719155	293667	NA	NA	NA	NA	40.1184966	29.87087765	21.4460203	41.27356322	39.31629639	9.214567942	42.05156171	33.28940491	26.26426003	NA	1.043990088	1.804138886	2.958350935	NA	8.169638021	NA	2.98002339	7.784401304	7.922335431	2.139225871	1.629279765	NA	NA	NA	NA	2.20988349	NA	NA	NA	NA	FALSE	40.1184966	29.87087765	21.4460203	41.27356322	39.31629639	9.214567942	42.05156171	33.28940491	26.26426003	0.023723012	1.043990088	1.804138886	2.958350935	0.011105811	8.169638021	0.000611783	2.98002339	7.784401304	7.922335431	2.139225871	1.629279765	0.057227053	0.003893099	0.049988809	0.004585902	2.20988349	0.017502452	0.003203648	0.020975148	0.019152234	0.505275564	0.999215126	0.485808451	0.998451194	0.942078808	0.923063777	0.816340498	0.306001855	0.620078264	20.08813539	0.389986813	0.019413789	0.98216263	1.111224238	1.131405538	1.914406609	3.34040558	1.744877794	FALSE	FALSE	FALSE	FALSE	TRUE	TRUE	FALSE	TRUE
O54818	Tpd52l1	2555275.1	664517.9	1817105.1	5921928.6	1401897.6	2077388.7	8540816.1	4695587.1	4290612.7	NA	NA	NA	NA	NA	NA	NA	NA	NA	NA	NA	NA	NA	NA	NA	NA	9.120872073	9.282912653	15.49498231	11.1467619	9.762400459	20.33030148	11.54677468	11.6037213	13.1662229	NA	NA	NA	NA	NA	NA	NA	NA	NA	NA	NA	NA	NA	NA	NA	NA	NA	NA	NA	NA	NA	FALSE	9.120872073	9.282912653	15.49498231	11.1467619	9.762400459	20.33030148	11.54677468	11.6037213	13.1662229	0.004711763	0.061948721	0.014999621	0.004402374	0.008937664	0.010529898	0.030791579	0.013140449	0.001161407	0.003748105	0.001978853	0.030961534	0.001484487	0.022998914	0.123137548	0.001865195	7.787943619	0.018127765	0.031190727	0.010399551	0.00269545	0.492266013	0.999854075	0.483942107	0.74094851	0.966512717	0.870526293	0.90568425	0.649657599	0.882035137	52.89179224	0.299996224	0.005671886	1.216547605	1.071328607	0.880630239	0.73666933	0.439795586	0.597005424	FALSE	FALSE	FALSE	FALSE	TRUE	TRUE	FALSE	FALSE
O54825	Bysl	57038556.3	12772944.2	13181827.5	113084054	29488995.7	8274662.9	166257075	94580874.6	48246077.6	11572842.1	15372414.6	13160476.4	9600058.4	11042519.6	39143247.2	8366550.3	13878651.4	18699738	25545806.2	23982655.3	10029922.8	37503615.9	38633284.6	33859631.2	45593936	203.5950553	178.4302956	112.405267	212.856505	205.3526486	80.97973738	224.7716097	233.7279845	148.0484621	80.19694797	94.78518548	56.22556988	54.45195296	82.82361618	101.8507057	39.96612763	60.0126904	90.01391017	95.53412199	71.33972046	55.64653252	125.2587537	118.3027638	126.6021121	126.4138601	127.5694224	122.2067431	120.9848753	125.4412991	126.5716749	FALSE	203.5950553	178.4302956	112.405267	212.856505	205.3526486	80.97973738	224.7716097	233.7279845	148.0484621	80.19694797	94.78518548	56.22556988	54.45195296	82.82361618	101.8507057	39.96612763	60.0126904	90.01391017	95.53412199	71.33972046	55.64653252	125.2587537	118.3027638	126.6021121	126.4138601	127.5694224	122.2067431	120.9848753	125.4412991	126.5716749	0.769588664	0.941777418	0.926920637	0.999371225	0.719016591	0.73797928	0.999854317	0.902450448	0.895498578	1.016280357	1.007656667	0.991514458	1.009623743	1.226760711	1.215067217	0.996476519	1.094079189	1.097947787	FALSE	FALSE	FALSE	FALSE	FALSE	FALSE	FALSE	FALSE
O54826	Mllt10	2076175.5	131218.7	731429.8	4110021.6	948708.8	532192.2	5783651.2	2865052.6	2313390.7	NA	NA	385776.8	283920	NA	676399.3	533267	481007	126108	371976	683395	434730	316736	463120.5	180986	386492	7.410760249	1.833045777	6.237114083	7.736235147	6.606527627	5.208282816	7.819219665	7.080109721	7.098896997	NA	NA	1.648156174	1.610406712	NA	1.759990572	2.547360169	2.07992285	0.60703921	1.391085499	2.032852812	2.411904614	1.132866071	0.873968504	1.675938093	1.181826654	1.177933521	1.032094481	1.450318722	0.670506977	1.072926447	FALSE	7.410760249	1.833045777	6.237114083	7.736235147	6.606527627	5.208282816	7.819219665	7.080109721	7.098896997	0.053018331	0.102939554	1.648156174	1.610406712	0.046458361	1.759990572	2.547360169	2.07992285	0.60703921	1.391085499	2.032852812	2.411904614	1.132866071	0.873968504	1.675938093	1.181826654	1.177933521	1.032094481	1.450318722	0.670506977	1.072926447	0.931916429	0.822833696	0.967626658	0.664974839	0.386575759	0.857141589	0.513622815	0.511701	0.999993385	0.92100571	0.867214035	0.941594635	1.262912376	1.420989594	1.125168794	1.884226919	1.886906705	1.00142222	FALSE	FALSE	FALSE	FALSE	FALSE	FALSE	FALSE	FALSE
O54833	Csnk2a2	21591462.9	3166268.9	9240932.1	49632682.3	12596755.6	4541701	75118456.4	45928816.7	27744111.6	7536090.9	9113505.2	15304287.5	10385889.1	7246280.1	25653647.4	10371742	14586997	12802566.6	14801763.3	18083888	8492606.7	22406604.6	22746605.9	19389211.4	27873151.1	77.06918562	44.23085914	78.80010869	93.42289132	87.72008216	44.44721902	101.5565585	113.4991593	85.13589621	52.2232555	56.19320733	65.38458488	58.90921921	54.35019755	66.75077511	49.54471672	63.07564832	61.62701744	55.35442685	53.79302244	47.11742297	71.42016618	71.34056983	55.92150721	69.04444148	72.6458993	73.01264442	71.23378989	71.83208384	77.37764556	FALSE	77.06918562	44.23085914	78.80010869	93.42289132	87.72008216	44.44721902	101.5565585	113.4991593	85.13589621	52.2232555	56.19320733	65.38458488	58.90921921	54.35019755	66.75077511	49.54471672	63.07564832	61.62701744	55.35442685	53.79302244	47.11742297	71.42016618	71.34056983	55.92150721	69.04444148	72.6458993	73.01264442	71.23378989	71.83208384	77.37764556	0.518089706	0.327047225	0.911034577	0.87400157	0.202072352	0.37084082	0.998353929	0.711621542	0.679675101	1.080634996	1.109528037	1.026737095	1.127386404	1.500206816	1.330694436	1.004344762	0.936322632	0.932272132	FALSE	FALSE	FALSE	FALSE	FALSE	FALSE	FALSE	FALSE
O54836	Zmat3	667555.4	NA	325637	1252618	38719.7	261903	1706374	1011832	854003.4	NA	54483.7	NA	591845.7	NA	1136944	544855	618377	85270.3	75781.3	632526	512823	556163	603441	400970	638169	2.38279135	NA	2.776801162	2.357785029	0.269632545	2.563105762	2.306935995	2.50043632	2.62060454	NA	0.335942514	NA	3.356974809	NA	2.958327605	2.602714822	2.673924604	0.410460998	0.283400723	1.881535946	2.845168633	1.71312535	1.622448848	1.560227482	1.468889713	1.492447213	1.81227509	1.8897496	1.4854916	1.771597855	FALSE	2.38279135	0.072159182	2.776801162	2.357785029	0.269632545	2.563105762	2.306935995	2.50043632	2.62060454	0.001632065	0.335942514	0.012760822	3.356974809	0.008443985	2.958327605	2.602714822	2.673924604	0.410460998	0.283400723	1.881535946	2.845168633	1.71312535	1.622448848	1.560227482	1.468889713	1.492447213	1.81227509	1.8897496	1.4854916	1.771597855	0.953594335	0.822418883	0.65975713	0.999875734	0.716828489	0.708348256	0.521566999	0.905704418	0.768148718	0.97504195	1.05127605	1.078185457	0.992119588	1.419787729	1.431065111	2.223555772	1.462129143	0.657563512	FALSE	FALSE	FALSE	FALSE	TRUE	FALSE	FALSE	TRUE
O54879	Hmgb3	4076639	670860.3	4176087	7167739	1771484	4843270	11476191	4974512	9981534	2977895	3892056	15909634.9	12137716.7	3296410	10529498	20725862.6	14905342.8	4648654	6955159	19439347.3	14684055	12382190	13016323	10770501	13827790	14.55127192	9.37151214	35.61070528	13.49173308	12.33609089	47.39851489	15.51526108	12.2929997	30.62944869	20.63607957	23.99813298	67.97081364	68.84566231	24.72448377	27.39774747	99.00525787	64.45220771	22.37697253	26.01033622	57.82502334	81.46789964	44.83560199	39.20276042	46.00580295	39.9751163	39.13383877	40.34776584	40.76221401	39.90195965	38.38682715	FALSE	14.55127192	9.37151214	35.61070528	13.49173308	12.33609089	47.39851489	15.51526108	12.2929997	30.62944869	20.63607957	23.99813298	67.97081364	68.84566231	24.72448377	27.39774747	99.00525787	64.45220771	22.37697253	26.01033622	57.82502334	81.46789964	44.83560199	39.20276042	46.00580295	39.9751163	39.13383877	40.34776584	40.76221401	39.90195965	38.38682715	0.211000368	0.192256185	0.99699362	0.928285092	0.999517445	0.917024592	0.916302202	0.997063462	0.943077024	0.918585779	0.915465915	0.996603623	1.230002469	0.981593892	0.798042212	1.188089715	1.03433188	0.870583986	FALSE	FALSE	FALSE	FALSE	FALSE	FALSE	FALSE	FALSE
O54916;O54916-4	Reps1	8970156.1	2723916.1	4650236.3	16132400.2	5029476	3929786	22572366.1	14471052.3	12018734.1	4951789.9	5379858.5	11292092	8785685	4575983.7	13960628.1	8772708	6447534.2	6391494.1	8286815.4	13096643.9	7195849	9952185.9	10486169.4	8455650.8	11644847.7	32.01833191	38.0514584	39.6539139	30.36578723	35.02378406	38.45873144	30.51675884	35.7608227	36.88082407	34.3146855	33.17181452	48.24326176	49.83279126	34.32183336	36.32554592	41.90630009	27.87978908	30.76638698	30.99035619	38.95777607	39.92294391	36.36505273	33.1567504	33.92161209	32.46719576	32.85639789	32.42951903	32.83872728	31.32602996	32.32684007	FALSE	32.01833191	38.0514584	39.6539139	30.36578723	35.02378406	38.45873144	30.51675884	35.7608227	36.88082407	34.3146855	33.17181452	48.24326176	49.83279126	34.32183336	36.32554592	41.90630009	27.87978908	30.76638698	30.99035619	38.95777607	39.92294391	36.36505273	33.1567504	33.92161209	32.46719576	32.85639789	32.42951903	32.83872728	31.32602996	32.32684007	0.15663483	0.084981434	0.883156695	0.812632005	0.773482404	0.997040997	0.421875089	0.427258586	0.999937081	0.944991157	0.932795936	0.987094883	0.94645276	0.940165175	0.993356684	0.848219998	0.849452129	1.001452607	FALSE	FALSE	FALSE	FALSE	FALSE	FALSE	FALSE	FALSE
O54918	Bcl2l11	2736413	286096	80586.5	2191335	365180.5	NA	5159349	916153	547960	NA	NA	NA	NA	NA	NA	NA	NA	NA	NA	NA	NA	6960153	6557487	6171178	8256161	9.767430877	3.99658787	0.687184463	4.124718675	2.543009048	NA	6.975192965	2.263994651	1.681476284	NA	NA	NA	NA	NA	NA	NA	NA	NA	NA	NA	NA	20.49285287	24.05976347	21.44708377	22.23262447	24.51719021	22.67988324	20.53557587	22.86264079	22.91962962	FALSE	9.767430877	3.99658787	0.687184463	4.124718675	2.543009048	0.00432298	6.975192965	2.263994651	1.681476284	0.86143898	0.000688744	0.001759776	0.123536677	0.001920541	0.069881653	0.025293788	0.051498972	0.00540102	0.005790554	0.017255533	0.001362945	20.49285287	24.05976347	21.44708377	22.23262447	24.51719021	22.67988324	20.53557587	22.86264079	22.91962962	0.640013847	0.995863234	0.689277384	0.634317858	0.905074805	0.866449789	0.462002504	0.374672082	0.983227807	1.0519699	1.004820418	0.955179819	0.461695169	0.755692363	1.636777715	0.150487458	0.030189711	0.200612807	FALSE	FALSE	FALSE	FALSE	FALSE	FALSE	FALSE	FALSE
O54926	Siva1	1401532	318337.5	213238	NA	504598	NA	3384750	1963825	865384	NA	493270	NA	305738	NA	1016848	NA	NA	644169	722146	NA	NA	1269933	1136675	1010769	1309602	5.002668432	4.4469821	1.818342283	NA	3.513871303	NA	4.576020034	4.852998675	2.655527179	NA	3.041466787	NA	1.734159366	NA	2.645837885	NA	NA	3.100801225	2.700622698	NA	NA	5.147295875	4.897675246	4.890552545	3.472791999	3.674986421	4.138117677	3.559637358	3.744641391	3.635538695	FALSE	5.002668432	4.4469821	1.818342283	0.072826842	3.513871303	0.029772052	4.576020034	4.852998675	2.655527179	0.04952048	3.041466787	0.007135199	1.734159366	0.005344562	2.645837885	0.131983311	0.003213917	3.100801225	2.700622698	0.007614528	0.006839714	5.147295875	4.897675246	4.890552545	3.472791999	3.674986421	4.138117677	3.559637358	3.744641391	3.635538695	0.001260304	0.000773009	0.804710966	0.225598886	0.978238247	0.175346131	0.879676332	0.970473365	0.758586306	0.755641138	0.732469627	0.969335297	0.320950701	1.072466595	3.341530617	0.576617791	1.203546972	2.08725258	TRUE	FALSE	FALSE	TRUE	TRUE	FALSE	TRUE	TRUE
O54931	Pakap	14700330.49	4128906.05	3497813.5	27555458	6176959.8	3891874.5	37711192.5	23145961.5	12478898.5	31354343.9	29189967.8	41720047.1	30496872.3	25179141.9	71146850.3	39934430.1	37106843	36424828.2	46396541.5	51683266.8	28846964.9	NA	NA	NA	NA	52.47178037	57.67831719	29.82687038	51.86724631	43.01452202	38.0877117	50.98372772	57.19823329	38.29288978	217.2778877	179.9832091	178.2407682	172.9795993	188.8543249	185.1240617	190.7625572	160.4537369	175.3362113	173.5100008	153.7390151	160.0444592	NA	NA	NA	NA	NA	NA	NA	NA	NA	FALSE	52.47178037	57.67831719	29.82687038	51.86724631	43.01452202	38.0877117	50.98372772	57.19823329	38.29288978	217.2778877	179.9832091	178.2407682	172.9795993	188.8543249	185.1240617	190.7625572	160.4537369	175.3362113	173.5100008	153.7390151	160.0444592	0.057720669	0.013314846	0.015452413	0.016243344	0.026813301	0.896228467	0.041650686	0.032403783	0.001184555	0.499795877	0.999863828	0.491686514	0.963414808	0.968432941	0.872754347	0.858384556	0.178564898	0.368594761	10.86030307	0.869936712	0.080102434	0.949938279	1.046421086	1.101567448	0.968887962	0.885298726	0.913726623	FALSE	FALSE	FALSE	FALSE	TRUE	TRUE	FALSE	FALSE
O54931-7	Pakap	549748.2	214226.2	NA	618828	NA	NA	NA	359353	43817.5	7272934.7	6668497.5	8760765	5451165.3	5795036.9	13185637	7285563	6501356	8711640	9222058	10484209	5599568.9	NA	NA	NA	NA	1.962286959	2.992610286	NA	1.164811135	NA	NA	NA	0.888032097	0.134458879	50.39964779	41.11746845	37.42866061	30.91924904	43.46525334	34.30901955	34.80236541	28.11251998	41.93474691	34.48790017	31.18672766	31.06669903	NA	NA	NA	NA	NA	NA	NA	NA	NA	FALSE	1.962286959	2.992610286	0.060046395	1.164811135	0.003857972	0.002196149	0.019999927	0.888032097	0.134458879	50.39964779	41.11746845	37.42866061	30.91924904	43.46525334	34.30901955	34.80236541	28.11251998	41.93474691	34.48790017	31.18672766	31.06669903	0.012622224	0.008579667	0.005000411	0.001861733	0.110491501	0.013218395	0.014066485	0.255647902	0.001148316	0.895227181	0.540920527	0.793178719	0.315895696	0.296289822	0.998427347	0.58222756	0.521074407	0.993675654	4.792389075	10.33736257	2.15703742	0.233475257	0.207876893	0.890359414	0.880049639	0.867457238	0.985691261	FALSE	FALSE	FALSE	FALSE	TRUE	TRUE	FALSE	FALSE
O54940	Bnip2	421551	NA	NA	997218	92641.9	NA	682634	NA	NA	1424011	1507675	1608007	1054417	1309957	3194654	686631	1406370	2065923	2020600	2252403	625628	1167657	1426000	1055746	1535892	1.504696204	NA	NA	1.877049245	0.645130805	NA	0.922888503	NA	NA	9.868045817	9.296213915	6.869896438	5.980699542	9.825237329	8.312487788	3.279963808	6.081285924	9.944621007	7.556475038	6.700083806	3.471016631	4.046198707	3.900037763	2.351067202	3.595402444	4.112527648	3.804848029	4.465694127	3.911269707	4.263734171	FALSE	1.504696204	0.005745853	0.025144581	1.877049245	0.645130805	0.004277086	0.922888503	0.104469909	0.00053812	9.868045817	9.296213915	6.869896438	5.980699542	9.825237329	8.312487788	3.279963808	6.081285924	9.944621007	7.556475038	6.700083806	3.471016631	4.046198707	3.900037763	2.351067202	3.595402444	4.112527648	3.804848029	4.465694127	3.911269707	4.263734171	0.689882555	0.303452982	0.724400778	0.870194658	0.963534143	0.734334423	0.80344175	0.816472154	0.999669772	1.118038128	1.227573587	1.09797113	1.645271634	0.669383614	0.406852947	0.858944207	0.864354871	1.006299203	FALSE	FALSE	FALSE	FALSE	FALSE	FALSE	FALSE	FALSE
O54941	Smarce1	22105305.9	5333724.8	10991891.9	46111843	10561521.6	10435279.1	53275689	27271874.4	29740389.6	13350417	13270962.4	26787567.1	20712404.3	10479682.1	31772942	33832477.8	29706768.7	16488175.4	24876649.2	45954592.8	26210041	28426439.01	28704506.1	25093358.6	35058338.8	78.90331153	74.50890553	93.73105083	86.79566563	73.54731424	102.1245423	72.0261822	67.39417735	91.26169757	92.51510461	81.82778472	114.4446584	117.481667	78.60209439	82.67317599	161.6141752	128.4550683	79.36823175	93.03166323	136.6982831	145.4146685	84.13761395	90.18451332	84.64264614	93.28543192	86.23245528	92.62846918	89.89168605	92.96449462	97.32418498	FALSE	78.90331153	74.50890553	93.73105083	86.79566563	73.54731424	102.1245423	72.0261822	67.39417735	91.26169757	92.51510461	81.82778472	114.4446584	117.481667	78.60209439	82.67317599	161.6141752	128.4550683	79.36823175	93.03166323	136.6982831	145.4146685	84.13761395	90.18451332	84.64264614	93.28543192	86.23245528	92.62846918	89.89168605	92.96449462	97.32418498	0.369411037	0.121938252	0.663423021	0.873137568	0.855567478	0.580654564	0.867712725	0.850304566	0.999287626	1.050901066	1.081924626	1.029520914	1.06200555	0.933394056	0.878897531	1.110949335	1.118747939	1.007019766	FALSE	FALSE	FALSE	FALSE	FALSE	FALSE	FALSE	FALSE
O54946	Dnajb6	36572879.2	11298090.8	17953467.1	71452724	23557091.06	17649319.2	89967314.6	59538082.4	51511829	7825073.7	9786467	14413371	11794765.1	7713261	22735557	14524577.4	15892304.2	11860763	14383355	21131347.5	12682821.4	17518188	18659144	16167274	21403767	130.5442817	157.8274867	153.094422	134.4944452	164.0446182	172.7245268	121.6315043	147.1303375	158.069784	54.22583519	60.34264063	61.57831781	66.90042577	57.85275387	59.15790565	69.38237306	68.71992849	57.09350876	53.78969763	62.85811162	70.36495171	67.69039374	61.61114585	71.19085436	57.79823528	58.63758658	57.08358112	58.43340097	59.89562739	59.4182226	FALSE	130.5442817	157.8274867	153.094422	134.4944452	164.0446182	172.7245268	121.6315043	147.1303375	158.069784	54.22583519	60.34264063	61.57831781	66.90042577	57.85275387	59.15790565	69.38237306	68.71992849	57.09350876	53.78969763	62.85811162	70.36495171	67.69039374	61.61114585	71.19085436	57.79823528	58.63758658	57.08358112	58.43340097	59.89562739	59.4182226	0.020015182	0.040591657	0.824251775	0.783888861	0.94118143	0.596773764	0.779382612	0.99802571	0.811876618	0.865466263	0.886553587	1.024365275	1.067496448	0.966850089	0.905717383	1.049643611	1.004357385	0.956855617	TRUE	FALSE	FALSE	TRUE	FALSE	FALSE	FALSE	FALSE
O54950	Prkag1	11301208	2737803.8	2290164.1	21796574	5549562.6	755419	29679655	15998814	7624912	10874566	11558205	10165245.6	5880408.8	9841341	22410486	4056859.2	8047537.2	15255865	15454617.9	14880479	4097802	11764201.9	12112573	9697430.8	15759909	40.33885527	38.24546116	19.52889363	41.02738094	38.64551339	7.392885121	40.12547334	39.53622301	23.39789163	75.35806642	71.26704771	43.42903018	33.35393703	73.81426334	58.3120711	19.37918817	34.79836366	73.43632631	57.79591923	44.26403995	22.73481828	34.64984076	36.04453098	40.87087131	42.71726912	38.81385202	38.33403166	37.93200989	35.9265082	43.75051275	FALSE	40.33885527	38.24546116	19.52889363	41.02738094	38.64551339	7.392885121	40.12547334	39.53622301	23.39789163	75.35806642	71.26704771	43.42903018	33.35393703	73.81426334	58.3120711	19.37918817	34.79836366	73.43632631	57.79591923	44.26403995	22.73481828	34.64984076	36.04453098	40.87087131	42.71726912	38.81385202	38.33403166	37.93200989	35.9265082	43.75051275	0.590979813	0.747810586	0.958607552	0.943590077	0.988335371	0.886568266	0.827862842	0.915757142	0.980289962	1.074395121	1.054172676	0.981177833	0.887401191	1.050415004	1.183697988	0.8339174	0.887304983	1.064020229	FALSE	FALSE	FALSE	FALSE	FALSE	FALSE	FALSE	FALSE
O54956	Pole2	8205271.1	1849333.9	1731307	16787653.1	4812422	340291.2	29173063.5	15478477	6115956	2114681	2496461.2	1883559	634880	2384335.6	9559078.8	944448	1889242.8	3747173.9	3759095.3	3676593	450631	5995483.6	6973689.8	5772393.4	7908529.4	29.2881295	25.83407469	14.76335702	31.59916044	33.51228417	3.330249503	39.44058587	38.25036771	18.7674921	14.65421896	15.39299739	8.047138641	3.601067249	17.88353598	24.87271729	4.511528403	8.169276682	18.03756688	14.05795793	10.93653366	2.500124188	22.67546872	19.46608461	19.98059359	25.24577129	24.34636287	19.53647686	21.83896605	21.38524554	21.95458212	FALSE	29.2881295	25.83407469	14.76335702	31.59916044	33.51228417	3.330249503	39.44058587	38.25036771	18.7674921	14.65421896	15.39299739	8.047138641	3.601067249	17.88353598	24.87271729	4.511528403	8.169276682	18.03756688	14.05795793	10.93653366	2.500124188	22.67546872	19.46608461	19.98059359	25.24577129	24.34636287	19.53647686	21.83896605	21.38524554	21.95458212	0.39765635	0.819289203	0.722094423	0.998798511	0.683001807	0.656462036	0.789673063	0.981298244	0.883124321	1.112785286	1.049203818	0.942862771	0.979339551	1.380234258	1.409352105	1.329571818	1.092018745	0.821331146	FALSE	FALSE	FALSE	FALSE	FALSE	FALSE	FALSE	FALSE
O54962	Banf1	66492682.3	14209878.8	41196753.8	122976983	26051203.8	41947080.2	153849047.3	64473182	78053311.6	30496722.5	26056019.2	61475459.5	56164323	24850896.8	52258983.6	66615112.1	70430803	37580556.2	36121001.8	75507587	66521183.69	45999100	50252352	38482168.7	53518296	237.3408832	198.5034018	351.2966703	231.4778244	181.412882	410.5138275	207.99655	159.3259414	239.5152792	211.3347825	160.659511	262.6419165	318.5665072	186.3923464	135.9778439	318.2133588	304.5499057	180.8994762	135.0823758	224.607746	369.0629814	189.9474712	160.0992879	125.188869	144.7249275	162.0824491	149.8895523	157.3714118	142.5666218	148.5702038	FALSE	237.3408832	198.5034018	351.2966703	231.4778244	181.412882	410.5138275	207.99655	159.3259414	239.5152792	211.3347825	160.659511	262.6419165	318.5665072	186.3923464	135.9778439	318.2133588	304.5499057	180.8994762	135.0823758	224.607746	369.0629814	189.9474712	160.0992879	125.188869	144.7249275	162.0824491	149.8895523	157.3714118	142.5666218	148.5702038	0.924184177	0.850819624	0.984568888	0.984023747	0.687844125	0.591133653	0.999410419	0.983000638	0.988676542	0.960990511	0.943759707	0.982069747	1.046069993	0.770939139	0.73698619	0.991534579	0.954311777	0.962459402	FALSE	FALSE	FALSE	FALSE	FALSE	FALSE	FALSE	FALSE
O54984	Get3	73721166.9	20079446.5	26673554	154845160	44417566.2	18226273.3	215288900	127640041	92551640	23424730.9	28284640.7	25393697.3	16109941	21939441.2	58757787.4	15087982	20522512.8	34491885.9	38051381.5	53280142	18137709.3	36427615	26059898	25858356	29806333.8	263.142443	280.4977082	227.4531326	291.4628403	309.3108004	178.3708706	291.0602909	315.4237011	284.0050145	162.3276209	174.4010284	108.4896214	91.37629303	164.5551851	152.8877275	72.07369737	88.74141813	166.0317123	142.3014523	158.489141	100.628953	84.66590214	109.2196224	132.2883246	80.28437173	114.7796622	118.7005594	81.609771	95.79861491	82.74428406	FALSE	263.142443	280.4977082	227.4531326	291.4628403	309.3108004	178.3708706	291.0602909	315.4237011	284.0050145	162.3276209	174.4010284	108.4896214	91.37629303	164.5551851	152.8877275	72.07369737	88.74141813	166.0317123	142.3014523	158.489141	100.628953	84.66590214	109.2196224	132.2883246	80.28437173	114.7796622	118.7005594	81.609771	95.79861491	82.74428406	0.961577781	0.388332079	0.518583727	0.997050055	0.556029917	0.596436696	0.860469342	0.958319951	0.709298412	0.961955087	0.797588987	0.829133291	1.010441314	1.154839531	1.14290609	0.891283775	1.057504673	1.186496044	FALSE	FALSE	FALSE	FALSE	FALSE	FALSE	FALSE	FALSE
O54988-2	Slk	12213332.1	3468156.78	5473058.3	24118820	7044049.9	3910595	32625778.3	20258293	19806621.6	24305509.5	28044747.6	37001919.2	25884535	22146026.8	73142359.18	30966049	31177010.8	33832922.2	50410622.6	48648087.3	24353779.6	31432115.3	31822174.1	29104539.8	38107059.7	43.59461714	48.44805001	46.67035578	45.39851153	49.05268115	38.2709193	44.10849106	50.06223522	60.77882418	168.4311999	172.921865	158.0834865	146.8182196	166.1046654	190.3163746	147.9215474	134.8125436	162.8596946	188.5215339	144.7104545	135.1160338	108.3214544	109.1965319	106.9940233	103.1199961	106.8537263	102.4225624	99.65504628	107.8248981	105.7876287	FALSE	43.59461714	48.44805001	46.67035578	45.39851153	49.05268115	38.2709193	44.10849106	50.06223522	60.77882418	168.4311999	172.921865	158.0834865	146.8182196	166.1046654	190.3163746	147.9215474	134.8125436	162.8596946	188.5215339	144.7104545	135.1160338	108.3214544	109.1965319	106.9940233	103.1199961	106.8537263	102.4225624	99.65504628	107.8248981	105.7876287	0.275445168	0.319544043	0.991673159	0.913343114	0.544261898	0.348808867	0.991808928	0.963846913	0.989749043	0.962664788	0.965349706	1.002789048	0.956810753	1.117051213	1.167473514	0.989014178	0.976716529	0.987565751	FALSE	FALSE	FALSE	FALSE	FALSE	FALSE	FALSE	FALSE
O55013	Trappc3	12614783.9	2440126.7	5973641.8	24950039.1	6849052.2	4305859.9	34490089	18880578.2	17360624	7163220.21	9010232.86	12530491	11197646	7149715.48	19557383.1	10786100	13311854	12026307.3	12501048.9	21376698	9465769	11202805.5	12041390.3	9551985.3	13889247.9	45.02757068	34.08709234	50.9389765	46.96310341	47.69477481	42.13916725	46.62894992	46.65763039	53.27300814	49.63935337	55.55643762	53.53408007	63.51354	53.62592163	50.88829907	51.52406115	57.5618012	57.89038033	46.75040283	63.58794056	52.51657794	29.58518155	35.6298377	41.91498585	36.75755877	40.36125514	36.50470337	37.70909253	35.38766971	38.5574382	FALSE	45.02757068	34.08709234	50.9389765	46.96310341	47.69477481	42.13916725	46.62894992	46.65763039	53.27300814	49.63935337	55.55643762	53.53408007	63.51354	53.62592163	50.88829907	51.52406115	57.5618012	57.89038033	46.75040283	63.58794056	52.51657794	29.58518155	35.6298377	41.91498585	36.75755877	40.36125514	36.50470337	37.70909253	35.38766971	38.5574382	0.78221599	0.885311427	0.976798103	0.881071151	0.502717161	0.771557797	0.852860776	0.995144047	0.896373249	1.060613384	1.042230889	0.982668053	1.051850959	1.126916471	1.071365159	0.961108732	0.993259151	1.033451385	FALSE	FALSE	FALSE	FALSE	FALSE	FALSE	FALSE	FALSE
O55022	Pgrmc1	22971268	4304959.2	6757867	41798578	9281893	3152764	50882058	26303439	13898617	27702883.1	28770973.3	22617330.1	15914712	18508216	62855221	15937010	17098605	28131239	41009937	28038403	13176306	22227840	21572447	19282134	25113606	81.99430143	60.13767308	57.62629227	78.67686832	64.63635895	30.85442922	68.79010763	65.00098258	42.64945411	191.9741629	177.3997197	96.62813377	90.26894556	138.8195298	163.5492473	76.1294145	73.93609499	135.4138128	153.3656168	83.40410214	73.1028299	61.53262114	79.17110128	92.23771585	72.10875139	74.26171337	72.4301342	67.55676709	71.43538938	69.71697232	FALSE	81.99430143	60.13767308	57.62629227	78.67686832	64.63635895	30.85442922	68.79010763	65.00098258	42.64945411	191.9741629	177.3997197	96.62813377	90.26894556	138.8195298	163.5492473	76.1294145	73.93609499	135.4138128	153.3656168	83.40410214	73.1028299	61.53262114	79.17110128	92.23771585	72.10875139	74.26171337	72.4301342	67.55676709	71.43538938	69.71697232	0.803462784	0.548232628	0.89271072	0.83692266	0.861948279	0.998553291	0.714691028	0.682703025	0.998346534	0.939294445	0.895972526	0.953878233	0.871892109	0.8832703	1.013049999	0.813334359	0.800484642	0.984201186	FALSE	FALSE	FALSE	FALSE	FALSE	FALSE	FALSE	FALSE
O55023	Impa1	15926670	5040691	8993265	36700668	11923207	7660188	52072800	35182754	29237250	11043722	10572393	15871295	13590409	9778966	22671060	14236789	16170150	15879897	14223492	21355400	13549310	19372860	18391333	17193960	21486377	56.84911171	70.41540079	76.68817948	69.0811449	83.02968882	74.96619742	70.39993383	86.9435202	89.71775768	76.53027588	65.18860293	67.80701389	77.08539685	73.34642418	58.99008449	68.00763825	69.92136179	76.44019516	53.19185502	63.52458672	75.17227546	56.04588221	53.88561842	69.61756894	65.62977723	56.17039809	63.12708971	57.59471793	63.69923721	59.64755323	FALSE	56.84911171	70.41540079	76.68817948	69.0811449	83.02968882	74.96619742	70.39993383	86.9435202	89.71775768	76.53027588	65.18860293	67.80701389	77.08539685	73.34642418	58.99008449	68.00763825	69.92136179	76.44019516	53.19185502	63.52458672	75.17227546	56.04588221	53.88561842	69.61756894	65.62977723	56.17039809	63.12708971	57.59471793	63.69923721	59.64755323	0.9286778	0.994993468	0.959952662	0.596660375	0.222388977	0.674330161	0.758713928	0.709807719	0.996007493	1.029953903	1.007755199	0.978446896	1.113380897	1.211365289	1.088006173	0.942968817	0.936211943	0.992834467	FALSE	FALSE	FALSE	FALSE	FALSE	FALSE	FALSE	FALSE
O55028	Bckdk	4519759	772778.2	765557.7	9155330	2345712	639292.9	12739352	7417318	3099003.4	1241585.3	1565395.1	1515592	946227	874232.3	2916999	621687	1164834	1564678.5	1959596	1871454	525306	2898556.3	2844172.3	2338752.3	4499512.1	16.13295713	10.79524348	6.528132586	17.23294732	16.33484493	6.256420567	17.22299431	18.32965485	9.509637058	8.603880606	9.652111835	6.475071366	5.36704111	6.557115866	7.590029645	2.969733175	5.036859865	7.531807662	7.328337256	5.566898392	2.914424966	6.066525161	10.45586339	9.435416999	11.35186354	8.743762839	9.445039275	8.90687485	8.664480872	12.49093263	FALSE	16.13295713	10.79524348	6.528132586	17.23294732	16.33484493	6.256420567	17.22299431	18.32965485	9.509637058	8.603880606	9.652111835	6.475071366	5.36704111	6.557115866	7.590029645	2.969733175	5.036859865	7.531807662	7.328337256	5.566898392	2.914424966	6.066525161	10.45586339	9.435416999	11.35186354	8.743762839	9.445039275	8.90687485	8.664480872	12.49093263	0.749733317	0.689015348	0.993610697	0.877167776	0.660720699	0.914554127	0.390224015	0.496417374	0.976849628	1.138026309	1.158121332	1.017657784	1.190334057	1.346898536	1.131529866	0.736050944	0.775512888	1.05361306	FALSE	FALSE	FALSE	FALSE	FALSE	FALSE	FALSE	FALSE
O55029	Copb2	93767111	24522862.2	28638151.1	190758182.7	50636551.3	16514778.8	264489302.3	148938540.8	90620054.6	77740736.1	83734514	95564472.3	63043137.5	68283907.1	182658302.5	48497250	94196971.3	107070082.5	122290627.6	150913631.4	58352406.9	148650233	147691246.7	125810162.7	173698564.7	334.6950096	342.5695347	244.205822	359.0614116	352.6179741	161.6213816	357.5768805	368.0564924	278.0777296	538.7241711	516.3008966	408.2805783	357.5834453	512.1584854	475.2767933	231.666244	407.3172178	515.3974236	457.3325126	448.9134395	323.7421836	515.1018847	490.894102	520.7423866	485.4856885	493.7162956	484.381583	462.513277	466.0945703	482.1982963	FALSE	334.6950096	342.5695347	244.205822	359.0614116	352.6179741	161.6213816	357.5768805	368.0564924	278.0777296	538.7241711	516.3008966	408.2805783	357.5834453	512.1584854	475.2767933	231.666244	407.3172178	515.3974236	457.3325126	448.9134395	323.7421836	515.1018847	490.894102	520.7423866	485.4856885	493.7162956	484.381583	462.513277	466.0945703	482.1982963	0.13710584	0.013956307	0.219882695	0.965282797	0.903188932	0.779135325	0.773021966	0.960979899	0.906514914	0.958634166	0.924065425	0.96393959	0.947725287	1.089249464	1.14933038	0.893200332	0.958534799	1.073146488	TRUE	FALSE	FALSE	TRUE	FALSE	FALSE	FALSE	FALSE
O55047	Tlk2	11317729	567611	3476105.2	20896804	4877661.4	NA	28191030	18373573	3494657.2	2416394.1	2467380.5	1145111.3	1521993	2463129.1	7291221.3	542050.6	710318.6	2769012.8	4139243.8	4206947.7	602141.8	10718482.3	10317326.1	9444401.3	10192721.8	40.3978258	7.929181943	29.64175741	39.33375668	33.96659206	NA	38.11292357	45.4047206	10.72374481	16.7450165	15.21368792	4.892264798	8.632811154	18.4745209	18.97175344	2.589318499	3.071489369	13.32904608	15.47960628	12.51414696	3.340713974	38.54739249	11.27533208	36.20142755	19.03006523	31.53505563	34.92652059	32.30997375	34.98909842	28.29564594	FALSE	40.3978258	7.929181943	29.64175741	39.33375668	33.96659206	0.095244082	38.11292357	45.4047206	10.72374481	16.7450165	15.21368792	4.892264798	8.632811154	18.4745209	18.97175344	2.589318499	3.071489369	13.32904608	15.47960628	12.51414696	3.340713974	38.54739249	11.27533208	36.20142755	19.03006523	31.53505563	34.92652059	32.30997375	34.98909842	28.29564594	0.999747781	0.922779911	0.91446443	0.994583627	0.934233938	0.89510221	0.991935333	0.99903516	0.996531565	0.993809754	1.111254407	1.118176192	0.941346098	1.208706958	1.284019726	0.947746248	0.981965723	1.036106157	FALSE	FALSE	FALSE	FALSE	FALSE	FALSE	FALSE	FALSE
O55055	Trdmt1	548715	NA	443237.1	1410835	370135.8	26710.4	2024726	620091	1232833	NA	236620.9	448399.6	NA	141212.8	479589.9	NA	242612	487073	557614	639531	86577.2	198298	230560	185474.8	189762.6	1.958599025	NA	3.779611329	2.655594636	2.577516292	0.261400519	2.737332666	1.53236709	3.783085357	NA	1.458987184	1.915699879	NA	1.059156349	1.247892632	NA	1.049078792	2.344596768	2.085319347	1.902373286	0.480334801	NA	NA	NA	0.51446044	NA	0.646160434	0.722026955	0.687136837	0.526793083	FALSE	1.958599025	0.002895581	3.779611329	2.655594636	2.577516292	0.261400519	2.737332666	1.53236709	3.783085357	0.061837848	1.458987184	1.915699879	0.011899282	1.059156349	1.247892632	0.071475522	1.049078792	2.344596768	2.085319347	1.902373286	0.480334801	0.019874657	0.047282049	0.001036557	0.51446044	0.056961151	0.646160434	0.722026955	0.687136837	0.526793083	0.104122598	0.016059392	0.334134958	0.99749721	0.808651765	0.772546974	0.999953399	0.342074926	0.338063764	17.85487276	28.389269	1.590001193	0.957047564	1.402653984	1.465605303	0.993962199	1.975576037	1.987576629	TRUE	FALSE	FALSE	TRUE	TRUE	TRUE	FALSE	FALSE
O55057	Pde6d	1726219	514233	918031	2272240	1024589	902501	3010385	2459973	2426131	2034733	1631637	3014441	2484785	1613250	3078481	2960005	3262097	2383444	2095680	4008706	2845102	NA	603436	NA	496611	6.161615502	7.183523607	7.828316645	4.277005004	7.134934908	8.832298651	4.069896468	6.079078182	7.444853163	14.10019899	10.06055455	12.87861153	14.09380967	12.10006445	8.010205712	14.13963143	14.1056369	11.47305455	7.837253097	11.92444964	15.78477363	NA	NA	NA	NA	1.026968127	NA	1.889733942	NA	1.378623816	FALSE	6.161615502	7.183523607	7.828316645	4.277005004	7.134934908	8.832298651	4.069896468	6.079078182	7.444853163	14.10019899	10.06055455	12.87861153	14.09380967	12.10006445	8.010205712	14.13963143	14.1056369	11.47305455	7.837253097	11.92444964	15.78477363	0.002492507	0.002138328	0.308988052	0.253023082	1.026968127	0.002425668	1.889733942	0.011369803	1.378623816	0.819983459	0.227521768	0.46582994	0.973695499	0.68895436	0.810496654	0.93207619	0.858293112	0.983757994	4.089093262	10.45768511	2.557458204	0.956114051	0.830937945	0.869078269	0.945678392	0.919550393	0.972371157	FALSE	FALSE	FALSE	FALSE	TRUE	TRUE	FALSE	FALSE
O55060	Tpmt	3320300	993042	1873939.6	8910786.7	2698476.6	1346547	11985325	7881600	6440253	1461189	1719824	2113811	941691	439627.1	2311725	1620924.1	2170199.4	1737497	1848738.7	3367032	1101637.9	NA	NA	NA	NA	11.85157385	13.87219539	15.97962657	16.77264695	18.79139332	13.17794136	16.20358588	19.47698718	19.76263356	10.12568021	10.60430915	9.030845425	5.341312718	3.297391131	6.01510706	7.742983325	9.384161397	8.363694661	6.913762169	10.01570171	6.111944274	NA	NA	NA	NA	NA	NA	NA	NA	NA	FALSE	11.85157385	13.87219539	15.97962657	16.77264695	18.79139332	13.17794136	16.20358588	19.47698718	19.76263356	10.12568021	10.60430915	9.030845425	5.341312718	3.297391131	6.01510706	7.742983325	9.384161397	8.363694661	6.913762169	10.01570171	6.111944274	0.03147981	0.021921287	0.005837481	0.000370738	0.093138148	0.046542917	0.008136275	0.00965994	0.001890016	0.504615755	0.83612906	0.260012504	0.477823162	0.114541193	0.50825288	0.404033477	0.835463744	0.726830928	2.364199266	0.332321127	0.140563924	1.168777283	1.329465036	1.137483639	0.753220096	0.894677535	1.187803592	FALSE	FALSE	FALSE	FALSE	TRUE	TRUE	FALSE	FALSE
O55091	Impact	29150402	6085864.7	8135550	59107239	13315148.9	6588241.5	73931988	38398814	26556070	10582938.5	11347563.8	12283381.3	8382368	7580217	24328357	9437664.2	10338979	13088433.9	15847139.1	16498685.2	8213367.8	1989053.8	1761934.1	1518140	2417644.6	104.0502792	85.01584446	69.37419486	111.2567145	92.72276073	64.47562553	99.95251001	94.89103839	81.49025825	73.33715961	69.96824946	52.47835205	47.54515952	56.85486702	63.30237029	45.08272567	44.70678944	63.00308129	59.26383799	49.07761778	45.56819105	6.209348805	5.831212096	7.954018299	5.748751156	5.87697066	6.481396018	5.517713017	5.624321563	6.711535638	FALSE	104.0502792	85.01584446	69.37419486	111.2567145	92.72276073	64.47562553	99.95251001	94.89103839	81.49025825	73.33715961	69.96824946	52.47835205	47.54515952	56.85486702	63.30237029	45.08272567	44.70678944	63.00308129	59.26383799	49.07761778	45.56819105	6.209348805	5.831212096	7.954018299	5.748751156	5.87697066	6.481396018	5.517713017	5.624321563	6.711535638	0.617219211	0.544768656	0.990591882	0.971384417	0.912389746	0.982158194	0.507503788	0.64601824	0.968650896	0.905601346	0.892920528	0.985997351	1.038750851	1.069236442	1.029348319	0.862810519	0.891438336	1.033179726	FALSE	FALSE	FALSE	FALSE	FALSE	FALSE	FALSE	FALSE
O55103	Prx	7273547.5	3326237.3	3316168.6	14889058.4	7431307.3	2473969.8	20862422	19760191	11927977.8	NA	NA	NA	NA	NA	NA	NA	NA	NA	NA	NA	NA	NA	NA	NA	NA	25.96240861	46.46552082	28.27793163	28.02546266	51.7494272	24.21143038	28.20499624	48.831327	36.60232826	NA	NA	NA	NA	NA	NA	NA	NA	NA	NA	NA	NA	NA	NA	NA	NA	NA	NA	NA	NA	NA	FALSE	25.96240861	46.46552082	28.27793163	28.02546266	51.7494272	24.21143038	28.20499624	48.831327	36.60232826	0.013765811	0.022255708	0.003477194	0.001180827	0.187230292	0.039679343	0.014653696	0.006566282	0.003666647	0.012290181	0.002830082	0.030979957	0.006314805	0.000716736	0.175567438	0.005518012	0.00036573	0.006228401	0.000141438	0.002688203	0.015804054	0.491187635	0.515220131	0.998823327	0.993526885	0.905440558	0.94577632	0.34729208	0.997705693	0.376685188	0.06633193	0.102047093	1.538430946	1.03257466	1.128421428	1.092823087	6.09961691	1.223388137	0.200568028	FALSE	FALSE	FALSE	FALSE	TRUE	FALSE	FALSE	TRUE
O55106	Strn	3949391	1092238.2	2508844.1	13145296	3370804	709637.7	23585041	12365712	11362943.2	12798445.8	14135032	17179138.6	12787349.1	11778329.8	39913554.1	12395725.7	19990787.1	16687154.2	24719338.8	24897131	9506613.8	25078106.3	21909970.3	19423276.4	27429083.8	14.09706927	15.25790623	21.39364142	24.74320352	23.47328258	6.944847818	31.88584685	30.55811182	34.86845666	88.69008002	87.15557476	73.39452072	72.53040582	88.34250714	103.8550438	59.21307321	86.4421825	80.32604516	92.44336663	74.05995473	52.74318701	73.99766742	70.36534817	63.05509704	67.91455208	75.92585164	81.71781895	68.61376276	71.95828598	76.14488641	FALSE	14.09706927	15.25790623	21.39364142	24.74320352	23.47328258	6.944847818	31.88584685	30.55811182	34.86845666	88.69008002	87.15557476	73.39452072	72.53040582	88.34250714	103.8550438	59.21307321	86.4421825	80.32604516	92.44336663	74.05995473	52.74318701	73.99766742	70.36534817	63.05509704	67.91455208	75.92585164	81.71781895	68.61376276	71.95828598	76.14488641	0.432083334	0.782868672	0.80078383	0.956169396	0.053049986	0.075858319	0.92663284	0.865860129	0.660334586	1.087456731	1.044831295	0.960802637	1.086952458	1.917538275	1.764141808	1.049980409	0.931012874	0.886695471	FALSE	FALSE	FALSE	FALSE	FALSE	FALSE	FALSE	FALSE
O55111	Dsg2	4344828.5	8176765.7	266395	6773532	6806405.3	851830.3	6134819	3638602.3	987040	NA	NA	NA	NA	NA	NA	NA	NA	NA	NA	NA	NA	NA	NA	NA	NA	15.5085552	114.2244652	2.271627443	12.74972286	47.39779441	8.336411383	8.293981727	8.991703508	3.028842163	NA	NA	NA	NA	NA	NA	NA	NA	NA	NA	NA	NA	NA	NA	NA	NA	NA	NA	NA	NA	NA	FALSE	15.5085552	114.2244652	2.271627443	12.74972286	47.39779441	8.336411383	8.293981727	8.991703508	3.028842163	0.00354718	0.014046244	0.000675554	0.006918963	0.070269135	0.001396887	0.004998332	0.004138034	0.000352055	0.007031943	0.013005385	0.016201223	0.00778954	0.006520389	0.009543124	0.005230301	0.001958404	0.003314358	0.006592609	0.016074988	0.000114607	0.530683696	0.995461735	0.580131463	0.776562679	0.48661383	0.862358895	0.604620382	0.977877846	0.722750574	0.440323643	0.955106382	2.169100835	0.518799374	0.153892516	0.296632039	3.20797904	1.45270328	0.45284064	FALSE	FALSE	FALSE	FALSE	TRUE	TRUE	FALSE	TRUE
O55125	Nipsnap1	12495435.2	2144293.9	5673713.8	23080424	5119311.8	3522584.9	30246143	13115062	13840256	2463598.9	1906695.5	4002120.8	3125186.1	2295303	6631465.2	2562763.1	4059155.2	3036133	4371433.3	4661668	2546534.9	6180887.3	6613686.2	5559640.7	7915630.8	44.60156402	29.95448727	48.38140344	43.44395352	35.64937401	34.47367023	40.89133801	32.40990338	42.47036688	17.07213415	11.75654517	17.09828093	17.72619284	17.21575343	17.25506846	12.24204881	17.55219706	14.61486803	16.34792963	13.86677529	14.12830786	18.26218035	19.21423111	20.98153924	19.47582992	18.9381743	20.1406208	20.71157056	20.59705104	21.97429606	FALSE	44.60156402	29.95448727	48.38140344	43.44395352	35.64937401	34.47367023	40.89133801	32.40990338	42.47036688	17.07213415	11.75654517	17.09828093	17.72619284	17.21575343	17.25506846	12.24204881	17.55219706	14.61486803	16.34792963	13.86677529	14.12830786	18.26218035	19.21423111	20.98153924	19.47582992	18.9381743	20.1406208	20.71157056	20.59705104	21.97429606	0.999096886	0.187996681	0.197852307	0.852686934	0.910054668	0.990988057	0.995033308	0.752915599	0.698088146	1.001653741	1.082537395	1.080750114	0.923778665	0.941711446	1.019412422	1.009613266	0.926236611	0.917417236	FALSE	FALSE	FALSE	FALSE	FALSE	FALSE	FALSE	FALSE
O55126	Nipsnap2	4529609	842265.4	1801945	9738610	1595528.9	1061607	12570913	5673331.5	5227251.1	3470667	4170746.4	6955291.76	5266364.9	2896519.7	8675890.6	4166167.9	7052906.5	5344541	6426914	11629676.6	4845183.9	2843184	3713969	2472236.95	3222260	16.168116	11.76593759	15.36570773	18.33084696	11.11079159	10.38938469	16.99527284	14.01992044	16.04040214	24.05086827	25.71651763	29.71512816	29.87105305	21.72513562	22.57466213	19.90134429	30.49748005	25.72672588	24.03484867	34.59407924	26.88133187	10.11890371	8.104435672	9.742900732	11.97876321	9.12507594	9.264606848	11.63075004	9.159007461	8.945199317	FALSE	16.168116	11.76593759	15.36570773	18.33084696	11.11079159	10.38938469	16.99527284	14.01992044	16.04040214	24.05086827	25.71651763	29.71512816	29.87105305	21.72513562	22.57466213	19.90134429	30.49748005	25.72672588	24.03484867	34.59407924	26.88133187	10.11890371	8.104435672	9.742900732	11.97876321	9.12507594	9.264606848	11.63075004	9.159007461	8.945199317	0.774728239	0.868372103	0.981678219	0.886981404	0.869257311	0.613867984	0.460262166	0.986086842	0.380521264	1.085896634	1.063244708	0.979139888	0.919890134	1.086740295	1.181380532	0.86598567	1.017223202	1.174642072	FALSE	FALSE	FALSE	FALSE	FALSE	FALSE	FALSE	FALSE
O55128	Sap18	38355196.4	9242039.9	11494051.3	76722837.4	17902325.3	8221779.4	97298639.8	50231697.1	27900122.4	15446701.5	16004795.5	20336738.4	7332190	13054760.8	37488198.6	18498468.5	16955912.8	20208340.8	24422529.3	16975689.9	14674141.38	36083496.8	37693072.8	31902361.2	43139512.2	136.9061357	129.1057007	98.0131097	144.4143046	124.6665011	80.46219462	131.5431051	124.132425	85.61463273	107.0418404	98.68439991	86.88475031	41.58850377	97.91628514	97.54427022	88.36523137	73.3190795	97.27578929	91.33338267	50.49653414	81.41289836	135.7085697	135.1712489	125.1276146	128.3165217	122.9336522	117.5792392	118.0404866	118.1901129	119.7580379	FALSE	136.9061357	129.1057007	98.0131097	144.4143046	124.6665011	80.46219462	131.5431051	124.132425	85.61463273	107.0418404	98.68439991	86.88475031	41.58850377	97.91628514	97.54427022	88.36523137	73.3190795	97.27578929	91.33338267	50.49653414	81.41289836	135.7085697	135.1712489	125.1276146	128.3165217	122.9336522	117.5792392	118.0404866	118.1901129	119.7580379	0.119092377	0.029588562	0.535355573	0.973017239	0.935237697	0.991128265	0.926676464	0.973141738	0.825762162	0.931369924	0.898944332	0.965185055	0.960217161	0.937546084	0.976389636	1.06865771	0.959063703	0.897447044	TRUE	FALSE	FALSE	TRUE	FALSE	FALSE	FALSE	FALSE
O55131	Septin7	42035541.1	10407421.3	16455275.1	76425450.5	23129931.3	12700353.2	101059046.7	86682740.4	54975893.76	63012004.6	72513398.4	81834907.43	60656335.4	62164409.2	172030590.9	57811217.57	79939809.46	94385545.82	121848986.1	126289095.9	52151853.6	151117856	152357538.7	130745019.7	171134647	150.0428634	145.3853732	140.3189042	143.8545375	161.0700039	124.2916212	136.6269953	214.210138	168.6996525	436.6576862	447.1123175	349.6236889	344.0453989	466.2596359	447.6234941	276.1580839	345.6678101	454.3385604	455.6808977	375.6643577	289.3411919	599.6794263	510.1679177	574.5519932	485.4524753	496.0082634	492.4224122	477.1263435	484.376957	475.0806972	FALSE	150.0428634	145.3853732	140.3189042	143.8545375	161.0700039	124.2916212	136.6269953	214.210138	168.6996525	436.6576862	447.1123175	349.6236889	344.0453989	466.2596359	447.6234941	276.1580839	345.6678101	454.3385604	455.6808977	375.6643577	289.3411919	599.6794263	510.1679177	574.5519932	485.4524753	496.0082634	492.4224122	477.1263435	484.376957	475.0806972	0.04333211	0.022217101	0.843242681	0.993778823	0.414254205	0.36710404	0.979395459	0.999930159	0.981684208	0.875020025	0.852876136	0.974693277	0.985012	1.192289604	1.210431552	0.973545687	0.998469618	1.025601193	TRUE	FALSE	FALSE	TRUE	FALSE	FALSE	FALSE	FALSE
O55135	Eif6	73101561	18990810.2	27761038.3	133724434	38155103.9	23165078.1	171226648	91242598	70897338	26111367.5	29605102.9	38323223	28855226.6	24412484.9	74628704	39666020.1	38643941.5	36017596	49206567	54151771	35994780.7	49000578	47963805	40225445	55569800	260.930804	265.2901183	236.7264267	251.7075984	265.7008642	226.7043339	231.4902346	225.478445	217.5563772	180.9453514	182.5429018	163.7284994	163.6681128	183.1040698	194.183843	189.480391	167.1003061	173.3759399	184.018705	161.0819218	199.7009124	149.315684	155.5726476	153.0609255	160.5154026	156.502082	159.6699653	150.2045458	149.0250159	154.2653098	FALSE	260.930804	265.2901183	236.7264267	251.7075984	265.7008642	226.7043339	231.4902346	225.478445	217.5563772	180.9453514	182.5429018	163.7284994	163.6681128	183.1040698	194.183843	189.480391	167.1003061	173.3759399	184.018705	161.0819218	199.7009124	149.315684	155.5726476	153.0609255	160.5154026	156.502082	159.6699653	150.2045458	149.0250159	154.2653098	0.06738074	0.787308231	0.029679863	0.868316062	0.115237861	0.220810341	0.505502539	0.749728096	0.907242851	1.040917618	0.990273189	0.951346363	0.975313431	0.884104333	0.90648227	1.062215496	1.039503852	0.97861861	TRUE	FALSE	FALSE	TRUE	FALSE	FALSE	FALSE	FALSE
O55137	Acot1	1240582.2	217966	NA	1615807.8	462605.9	NA	2685487	1938024.4	5368.24	2529745.7	2992950.1	2329934.6	1280592.2	1839367	4642651	542509	235620.6	3156062	3019836	3450491	320153	NA	NA	NA	NA	4.42816961	3.044853027	NA	3.041412019	3.221450733	NA	3.630649919	4.789240307	0.016473042	17.53051519	18.45431168	9.954191374	7.263575212	13.79603858	12.08017511	2.591508227	1.018847272	15.19216373	11.29333631	10.26396203	1.776225469	NA	NA	NA	NA	NA	NA	NA	NA	NA	FALSE	4.42816961	3.044853027	0.109658576	3.041412019	3.221450733	0.008789041	3.630649919	4.789240307	0.016473042	17.53051519	18.45431168	9.954191374	7.263575212	13.79603858	12.08017511	2.591508227	1.018847272	15.19216373	11.29333631	10.26396203	1.776225469	0.000282001	0.008957941	0.027553247	0.003589253	0.001423786	0.002284387	0.000543827	0.297193988	0.001709266	0.991891004	0.557621699	0.493076326	0.96763189	0.986100915	0.914987252	0.372389738	0.66683604	0.85368899	0.198336357	8.138655402	41.03461178	0.827102131	1.112583139	1.345158109	0.554231801	0.724131758	1.306550358	FALSE	FALSE	FALSE	FALSE	TRUE	TRUE	FALSE	FALSE
O55142	Rpl35a	547455578	114933837.1	213459618.9	1019399086	229323708	209346045	1407824730	718837981	525590326	146285286	164268150.4	233495054	206868125	139098886	412631005	239302253.9	270161896	217269439.4	271549163	332601706	225997611	316896234.5	329230015.7	274049845	386936959.8	1954.103608	1605.556104	1820.232092	1918.800387	1596.94251	2048.758717	1903.311668	1776.390345	1612.832449	1013.721035	1012.865416	997.5621	1173.365092	1043.301091	1073.665627	1143.121607	1168.207325	1045.858065	1015.517407	989.3697105	1253.846481	1141.71162	1130.862903	1165.261982	1081.578272	1062.917019	1032.61661	1031.024227	1015.284791	1074.161684	FALSE	1954.103608	1605.556104	1820.232092	1918.800387	1596.94251	2048.758717	1903.311668	1776.390345	1612.832449	1013.721035	1012.865416	997.5621	1173.365092	1043.301091	1073.665627	1143.121607	1168.207325	1045.858065	1015.517407	989.3697105	1253.846481	1141.71162	1130.862903	1165.261982	1081.578272	1062.917019	1032.61661	1031.024227	1015.284791	1074.161684	0.012221969	0.004755137	0.64214877	0.916560954	0.980456578	0.830362217	0.655927188	0.909996935	0.882124383	0.924160267	0.90768444	0.982172111	1.034314781	0.983762249	0.951124616	1.054980645	1.025509868	0.972065102	TRUE	FALSE	FALSE	TRUE	FALSE	FALSE	FALSE	FALSE
O55143	Atp2a2	236450920	50737368.94	45611450.9	431387368	91014450.2	19072107.6	534511477.5	266039863.6	147587409.8	104459197.7	119917345.8	94660038.9	59316284.58	107798569.6	262022386.8	44774757.4	85154442.4	164803934.4	179597815.2	157449557.5	43566759	113465241	116508193.2	96078675.7	131063652	843.994681	708.7703192	388.9420731	811.9943015	633.7977256	186.6486023	722.6339403	657.4369435	452.8884033	723.8765354	739.4015943	404.4165629	336.4445718	808.5353413	681.782093	213.8842898	368.2164096	793.3077216	671.6452576	468.3554543	241.7106412	381.3686629	369.7253958	363.8998168	368.8829836	382.2726994	369.7301507	364.8597154	355.9469927	363.8410589	FALSE	843.994681	708.7703192	388.9420731	811.9943015	633.7977256	186.6486023	722.6339403	657.4369435	452.8884033	723.8765354	739.4015943	404.4165629	336.4445718	808.5353413	681.782093	213.8842898	368.2164096	793.3077216	671.6452576	468.3554543	241.7106412	381.3686629	369.7253958	363.8998168	368.8829836	382.2726994	369.7301507	364.8597154	355.9469927	363.8410589	0.942211211	0.279734691	0.185469012	0.865613514	0.981929238	0.940314599	0.9801173	0.999016773	0.987878064	1.005284296	0.97278361	0.967670154	0.840724459	0.943993722	1.12283366	0.940239198	0.986788408	1.049507838	FALSE	FALSE	FALSE	FALSE	FALSE	FALSE	FALSE	FALSE
O55201	Supt5h	97824875.4	24645351.4	32334951.21	194704657.4	50467469.3	24005368.2	261058613.6	148134425.7	91648902.6	24052061.1	26977253.4	38203115.3	27661918.4	24324783.9	76723093.2	28436881.6	38236088.7	39762640.8	51165959.9	59725584.9	27687084.6	87140308.7	87749345.1	76273332.2	102434724.5	349.17891	344.2806346	275.7295089	366.4898048	351.4405371	234.9278075	352.9387535	366.0693655	281.2348643	166.6748648	166.3397738	163.2153627	156.8996163	182.4462748	199.6334424	135.8399817	165.3367094	191.403258	191.3462827	177.6620011	153.6093831	277.7629686	279.8871978	250.2946284	285.1250431	284.1245437	283.949509	274.7978507	282.5732455	284.3653298	FALSE	349.17891	344.2806346	275.7295089	366.4898048	351.4405371	234.9278075	352.9387535	366.0693655	281.2348643	166.6748648	166.3397738	163.2153627	156.8996163	182.4462748	199.6334424	135.8399817	165.3367094	191.403258	191.3462827	177.6620011	153.6093831	277.7629686	279.8871978	250.2946284	285.1250431	284.1245437	283.949509	274.7978507	282.5732455	284.3653298	0.232456884	0.406551153	0.887990936	0.991836583	0.970901281	0.933980648	0.843040252	0.517481237	0.837028259	1.056011625	1.041824183	0.98656507	0.983149929	1.032041148	1.049729158	1.046126817	1.093230051	1.045026313	FALSE	FALSE	FALSE	FALSE	FALSE	FALSE	FALSE	FALSE
O55222	Ilk	8850870.6	1832181.3	1624542	19750045	5156315.9	558408.7	26049551	14627473	7139640	26866859.3	29960126.5	34472022.7	25464435.7	23483666.1	69929483.3	16857283.5	31969453	36750800.4	49512500.9	53340874	19202780.6	30844595.85	33770186.91	25927940	40028248	31.59255083	25.59446325	13.85294089	37.17522854	35.90705962	5.464849798	35.21774644	36.14736908	21.90878046	186.1807237	184.7319514	147.2749969	144.4353979	176.1375318	181.9564735	80.52546387	138.2391437	176.9053259	185.1628116	158.6697967	106.5380239	98.01930141	97.69872562	87.28908923	96.71994918	99.44890181	100.5081113	105.7554876	96.05640588	111.12097	FALSE	31.59255083	25.59446325	13.85294089	37.17522854	35.90705962	5.464849798	35.21774644	36.14736908	21.90878046	186.1807237	184.7319514	147.2749969	144.4353979	176.1375318	181.9564735	80.52546387	138.2391437	176.9053259	185.1628116	158.6697967	106.5380239	98.01930141	97.69872562	87.28908923	96.71994918	99.44890181	100.5081113	105.7554876	96.05640588	111.12097	0.620572991	0.165193619	0.519949998	0.96747546	0.757291453	0.88228784	0.691487261	0.937141621	0.877156781	1.048302128	1.105742031	1.054793271	1.105675503	1.312977972	1.187489429	0.87056826	0.946655779	1.087399831	FALSE	FALSE	FALSE	FALSE	FALSE	FALSE	FALSE	FALSE
O55234	Psmb5	40178692.8	11227537.1	20668052.5	89042184	25846459.5	10211050	135502459	87321310	71322779.4	26647344.7	26622348.1	41064319.1	31709106.3	19121944.8	63208137	23313085.2	37155900.7	31004757.3	41626492.8	54772201.5	22635540.1	3817955	5325211.3	2527434.6	6933532.2	143.414976	156.8418943	176.2424792	167.6028353	179.9871033	99.93013098	183.1928406	215.7881694	218.8618916	184.6595415	164.1514536	175.4392982	179.8554438	143.422758	164.4675345	111.3641471	160.6658674	149.2459113	155.6713619	162.927478	125.5831519	15.54606521	14.23722462	25.69546025	14.18130619	9.151839264	12.44092962	16.67655318	9.363500678	19.2479277	FALSE	143.414976	156.8418943	176.2424792	167.6028353	179.9871033	99.93013098	183.1928406	215.7881694	218.8618916	184.6595415	164.1514536	175.4392982	179.8554438	143.422758	164.4675345	111.3641471	160.6658674	149.2459113	155.6713619	162.927478	125.5831519	15.54606521	14.23722462	25.69546025	14.18130619	9.151839264	12.44092962	16.67655318	9.363500678	19.2479277	0.301077901	0.6893594	0.721239179	0.913525715	0.195177679	0.116096108	0.078623406	0.11927074	0.960209891	0.644824821	0.816312218	1.265944164	0.93918296	1.296629056	1.380592611	0.823626732	0.842810776	1.023292159	FALSE	FALSE	FALSE	FALSE	FALSE	FALSE	FALSE	FALSE
O55236	Rngtt	8791054.3	1833397.1	1753336.7	21754221	3566762	630435.3	27017641	11479628.17	5830457	2175738.4	2506467.4	1987708	856925	1803252.5	5418749	554176.9	1350871.7	3547284.2	3329939	3007817	467989.9	12044135.9	12973863.7	10328531	14443704.1	31.37904082	25.61144724	14.95121066	40.94766049	24.83787617	6.169735933	36.52655779	28.36842402	17.89140662	15.07733172	15.45469489	8.492094941	4.860516243	13.5251644	14.09958164	2.647244554	5.841305669	17.07536872	12.45303421	8.94716708	2.596432267	38.53471656	39.62880957	33.33119874	39.11005878	38.41507559	39.24620564	40.6292475	38.2645735	40.09664399	FALSE	31.37904082	25.61144724	14.95121066	40.94766049	24.83787617	6.169735933	36.52655779	28.36842402	17.89140662	15.07733172	15.45469489	8.492094941	4.860516243	13.5251644	14.09958164	2.647244554	5.841305669	17.07536872	12.45303421	8.94716708	2.596432267	38.53471656	39.62880957	33.33119874	39.11005878	38.41507559	39.24620564	40.6292475	38.2645735	40.09664399	0.585381779	0.369424717	0.902906949	0.99999989	0.932681337	0.93284204	0.880099064	0.983196389	0.948895542	1.047326142	1.067229549	1.019004021	1.000188679	1.150742753	1.150525673	0.822914306	0.935908426	1.137309704	FALSE	FALSE	FALSE	FALSE	FALSE	FALSE	FALSE	FALSE
O55242	Sigmar1	722162	1182484	412477	9585735	2625652	219929	12807837	11735139	1395680	2065803	438612	689458	485269	110503	1177952	383485	712257	502774	528692	1006539.8	296704	3961655	3898591	3216767	4781270	2.577705711	16.51858541	3.517311033	18.04309253	18.28426434	2.152328485	17.31558275	28.99984165	4.282799512	14.31550645	2.704449552	2.9455749	2.752467085	0.828819725	3.065030396	1.831867365	3.079871206	2.420175816	1.977159211	2.99409165	1.646129199	15.98520245	13.33612798	15.4420688	13.73869671	14.33167072	12.90918071	12.2089165	11.91730144	13.27311053	FALSE	2.577705711	16.51858541	3.517311033	18.04309253	18.28426434	2.152328485	17.31558275	28.99984165	4.282799512	14.31550645	2.704449552	2.9455749	2.752467085	0.828819725	3.065030396	1.831867365	3.079871206	2.420175816	1.977159211	2.99409165	1.646129199	15.98520245	13.33612798	15.4420688	13.73869671	14.33167072	12.90918071	12.2089165	11.91730144	13.27311053	0.335033571	0.053227549	0.369258304	0.799902898	0.524587769	0.876062646	0.359360309	0.370407054	0.999679255	0.915469979	0.835489018	0.912633989	1.701616801	2.237512784	1.314933411	0.387604079	0.397814802	1.026343177	FALSE	FALSE	FALSE	FALSE	TRUE	FALSE	TRUE	FALSE
O70126	Aurkb	14529269	2558526	5150942.3	27473493	5762565	3366471.5	67443396	38580506	29869812	304703.6	862624.7	1462899	1036475.7	2497622.9	9000132	4137929.6	6928419.4	8612749.7	13935548.7	21841614	6591905.5	45987855	60011664	51990367	70951892	51.86118859	35.74105886	43.92357921	51.71296476	40.12879914	32.94587118	91.18024411	95.34003514	91.65884462	2.111520968	5.318880886	6.249950796	5.878935701	18.73323915	23.41833805	19.76645291	29.95918526	41.45872406	52.11502816	64.97089742	36.57223401	47.00365463	42.80508738	45.97965422	150.6001366	138.347498	149.8529101	187.9338958	192.6110518	196.9669784	TRUE	51.86118859	35.74105886	43.92357921	51.71296476	40.12879914	32.94587118	91.18024411	95.34003514	91.65884462	2.111520968	5.318880886	6.249950796	5.878935701	18.73323915	23.41833805	19.76645291	29.95918526	41.45872406	52.11502816	64.97089742	36.57223401	47.00365463	42.80508738	45.97965422	150.6001366	138.347498	149.8529101	187.9338958	192.6110518	196.9669784	8.28E-07	1.04E-07	6.32E-05	0.925629546	0.000434133	0.000338192	0.025277078	6.89E-05	0.003260742	3.23150252	4.253028551	1.31611488	0.948769061	2.11501521	2.229220256	4.697370054	9.975663744	2.123669975	TRUE	TRUE	TRUE	TRUE	TRUE	TRUE	TRUE	TRUE
O70133-2	Dhx9	483138830.3	90790948.7	102942449.5	946443214.1	205183528.8	51273528.8	1278406441	603397208.4	360356538.7	113511773.2	130600692	119072159.1	86789568.2	112111887.5	298209577.6	65003224.6	118237543.8	152785662.2	205408759.4	200676108.1	64970539.8	380539117.5	385049542.5	306803839.3	450155340.1	1724.529568	1268.294573	877.8201291	1781.476588	1428.837438	501.7868338	1728.344334	1491.113441	1105.794171	786.6086559	805.2743266	508.7125875	492.2742433	840.8870687	775.9411417	310.5135423	511.2710814	735.4560194	768.1709211	596.9387992	360.4599285	1248.939048	1112.265023	1305.913894	1221.270722	1301.979904	1239.998999	1205.82993	1136.629987	1249.659941	FALSE	1724.529568	1268.294573	877.8201291	1781.476588	1428.837438	501.7868338	1728.344334	1491.113441	1105.794171	786.6086559	805.2743266	508.7125875	492.2742433	840.8870687	775.9411417	310.5135423	511.2710814	735.4560194	768.1709211	596.9387992	360.4599285	1248.939048	1112.265023	1305.913894	1221.270722	1301.979904	1239.998999	1205.82993	1136.629987	1249.659941	0.847255174	0.903026819	0.609018612	0.990374453	0.92442169	0.868126936	0.961171602	0.971449525	0.999160554	1.026214499	0.979548488	0.954526066	0.95903953	1.117450131	1.1651763	0.940507241	0.949151267	1.009190813	FALSE	FALSE	FALSE	FALSE	FALSE	FALSE	FALSE	FALSE
O70152	Dpm1	18508741	3043315.5	4761799	36161202.4	6536716	3223543	53183928	21198746	16456404	11110489	7530963	14195843	8911634	9427054	16103329.9	7148005	11409005	10171882.5	10838666.8	21013978	7340223	22624140	23430883.5	18577127.8	26634844.8	66.06562984	42.5132746	40.60524141	68.06571648	45.51975785	31.54710575	71.90212572	52.38627997	50.49830837	76.99295476	46.43536773	60.64897184	50.54717952	70.70693379	41.90085472	34.14526536	49.33368993	48.96383669	40.53356187	62.50897983	40.72393836	69.72093533	67.26587148	82.7290152	73.91641269	75.92749356	73.72149054	73.37668923	68.82352119	73.94002828	FALSE	66.06562984	42.5132746	40.60524141	68.06571648	45.51975785	31.54710575	71.90212572	52.38627997	50.49830837	76.99295476	46.43536773	60.64897184	50.54717952	70.70693379	41.90085472	34.14526536	49.33368993	48.96383669	40.53356187	62.50897983	40.72393836	69.72093533	67.26587148	82.7290152	73.91641269	75.92749356	73.72149054	73.37668923	68.82352119	73.94002828	0.949678048	0.956381892	0.828918815	0.993385281	0.775742626	0.714734821	0.585664576	0.534958067	0.995692019	1.017520699	0.983726328	0.966787534	0.972841848	1.171617219	1.204324446	0.835747186	0.821441658	0.982882948	FALSE	FALSE	FALSE	FALSE	FALSE	FALSE	FALSE	FALSE
O70157	Top3a	5403769.2	466396.5	799966	11606796.6	3156757.5	155078.3	16244141.2	8865583.9	4724771.2	NA	168408.1	133967	118099	174214	186153.9	96183.4	324692	357944.5	483225.3	2249190	223861.2	1555302	1859595.7	1078946.2	2761227	19.28836844	6.515276671	6.821542141	21.84730801	21.98272603	1.517669077	21.96130159	21.90860536	14.49848661	NA	1.038392042	0.572347892	0.669862716	1.306679453	0.484372336	0.459457949	1.404001002	1.723017941	1.807126555	6.690526293	1.241993562	1.842203172	4.174344268	3.712456114	5.073137301	6.544929701	5.068001775	5.823552311	3.997220532	7.665342298	FALSE	19.28836844	6.515276671	6.821542141	21.84730801	21.98272603	1.517669077	21.96130159	21.90860536	14.49848661	0.007237827	1.038392042	0.572347892	0.669862716	1.306679453	0.484372336	0.459457949	1.404001002	1.723017941	1.807126555	6.690526293	1.241993562	1.842203172	4.174344268	3.712456114	5.073137301	6.544929701	5.068001775	5.823552311	3.997220532	7.665342298	0.175185884	0.129238695	0.969219186	0.814755142	0.467264144	0.807158716	0.94671644	0.139991948	0.221850627	1.715085074	1.797318199	1.047946965	1.389959934	1.789059266	1.287130098	1.597362568	5.010255072	3.136579742	FALSE	FALSE	FALSE	FALSE	TRUE	FALSE	FALSE	TRUE
O70161;O70161-3	Pip5k1c	470995	NA	NA	1464161.8	NA	NA	2272763	1294772.7	NA	NA	NA	NA	NA	NA	1691800	NA	NA	22808.8	NA	NA	NA	746328	638985	614326	NA	1.681183033	NA	NA	2.755970912	NA	NA	3.072666821	3.199638561	NA	NA	NA	NA	NA	NA	4.402062583	NA	NA	0.109793478	NA	NA	NA	2.174857785	1.531950245	2.409070162	2.085914404	1.613436488	2.431933881	2.001060001	2.275921172	NA	FALSE	1.681183033	0.001003693	0.000432597	2.755970912	0.009097253	0.006402427	3.072666821	3.199638561	0.000417492	0.015449952	0.009776487	0.001922057	0.002363206	0.087488163	4.402062583	0.002639431	0.262749625	0.109793478	0.029267287	0.323961335	0.001822466	2.174857785	1.531950245	2.409070162	2.085914404	1.613436488	2.431933881	2.001060001	2.275921172	0.704369791	0.99993939	0.732384303	0.726499809	0.953050386	0.469911016	0.629598664	0.406980925	0.9915671	0.470570214	1.002519112	0.814494796	0.812448149	1.647116822	3.727951289	2.263319297	161.1204868	15.75119475	0.097760347	FALSE	FALSE	FALSE	FALSE	TRUE	FALSE	TRUE	TRUE
O70194	Eif3d	142811853.5	30997405.5	38606249	267168345	73526957	22382313.1	401336812	206029665.1	111804052	46454373	58268272.9	64204627	39301533	44961731	140513135	32610530	51821242	69479465	95444085	101123672.9	31672564	130380462.8	130592899	110763587	150259044.7	509.7567171	433.0149838	329.2066844	502.8871724	512.0199926	219.043828	542.5881652	509.1399141	343.0831848	321.9173736	359.2779142	274.3017526	222.9200216	337.2321975	365.6150928	155.7770595	224.0802844	334.4495159	356.9340027	300.8063314	175.7210297	435.4370198	398.1190472	377.5620958	420.2503933	431.5797786	424.848947	408.9677013	410.3508443	417.1286935	FALSE	509.7567171	433.0149838	329.2066844	502.8871724	512.0199926	219.043828	542.5881652	509.1399141	343.0831848	321.9173736	359.2779142	274.3017526	222.9200216	337.2321975	365.6150928	155.7770595	224.0802844	334.4495159	356.9340027	300.8063314	175.7210297	435.4370198	398.1190472	377.5620958	420.2503933	431.5797786	424.848947	408.9677013	410.3508443	417.1286935	0.341278132	0.82888273	0.636241631	0.991632767	0.917137843	0.863459586	0.90902069	0.998838722	0.927031217	1.054132584	1.020913795	0.968487086	0.970103743	1.09656837	1.130361961	0.918778817	0.991084496	1.07869759	FALSE	FALSE	FALSE	FALSE	FALSE	FALSE	FALSE	FALSE
O70201	Birc5	2917950	625350.95	1528225	5665154	829664	1124419.9	8345679.6	5277471	4272071	177850.5	226654	NA	328600	224576.3	453546	27950.5	658944.8	741091	1003752.8	2145998	1477463	3275803.8	4610784.1	3725636.7	5411989.1	10.41541424	8.735774079	13.03161789	10.66343872	5.777534832	11.00410123	11.28295946	13.04167111	13.10932563	1.2324602	1.397532007	NA	1.863833635	1.684418226	1.180126419	0.133516588	2.849343869	3.567349377	3.753752835	6.383567437	8.197041444	4.670248473	5.351590642	3.780159442	11.93788049	10.67156112	10.67431243	14.43923666	13.80253391	15.02402699	FALSE	10.41541424	8.735774079	13.03161789	10.66343872	5.777534832	11.00410123	11.28295946	13.04167111	13.10932563	1.2324602	1.397532007	0.001849163	1.863833635	1.684418226	1.180126419	0.133516588	2.849343869	3.567349377	3.753752835	6.383567437	8.197041444	4.670248473	5.351590642	3.780159442	11.93788049	10.67156112	10.67431243	14.43923666	13.80253391	15.02402699	7.68E-05	6.43E-06	0.003015475	0.668160791	0.613820457	0.227943313	0.946671515	0.00706284	0.011305104	2.411516992	3.134748738	1.299907381	0.852786877	1.163166318	1.36395898	1.300673446	4.871729177	3.745543657	TRUE	FALSE	TRUE	TRUE	TRUE	TRUE	FALSE	TRUE
O70228	Atp9a	409058	NA	5289260	1010505	150266	NA	1705591	864857	20414954	NA	NA	NA	NA	NA	NA	NA	NA	NA	NA	NA	NA	13022200	NA	NA	NA	1.460103332	NA	45.10305436	1.902059176	1.046408003	NA	2.305877417	2.137232124	62.64555989	NA	NA	NA	NA	NA	NA	NA	NA	NA	NA	NA	NA	NA	NA	NA	41.2060295	NA	42.43325908	NA	NA	NA	FALSE	1.460103332	0.004292671	45.10305436	1.902059176	1.046408003	0.275982476	2.305877417	2.137232124	62.64555989	0.003816227	0.004965258	0.038112187	0.0050697	0.024964644	0.005492109	0.000426179	0.010904098	0.000783207	0.001665676	0.079282108	0.394353272	0.0025876	0.002924524	0.031399781	41.2060295	0.00249411	42.43325908	0.009006368	0.002968272	0.01012129	0.109096798	0.999999896	0.109036451	0.768005216	0.940558427	0.579520053	0.99939608	0.390649402	0.375002591	2265.983857	0.598612555	0.000264173	0.069242564	1.440677317	20.80623877	0.804163146	9.161919951	11.39311095	FALSE	FALSE	FALSE	FALSE	TRUE	TRUE	TRUE	TRUE
O70230;O70230-2	Znf143	555838	162985	1701292	1440187	581351	1826161	3726374	1831875	5672613	NA	NA	NA	NA	NA	NA	1276412	NA	NA	NA	NA	NA	3957315.6	3746616.7	3178416.7	4553020.5	1.984024065	2.276801752	14.50741041	2.710843488	4.048356506	17.87166921	5.037879335	4.526924216	17.40704473	NA	NA	NA	NA	NA	NA	6.097285389	NA	NA	NA	NA	NA	7.029291722	10.73157631	12.25379438	13.15090986	12.89339094	12.89504063	11.73299032	11.77522335	12.63947536	FALSE	1.984024065	2.276801752	14.50741041	2.710843488	4.048356506	17.87166921	5.037879335	4.526924216	17.40704473	0.013737981	0.029133503	0.001574548	0.022278805	0.047140125	0.293210513	6.097285389	0.119010979	0.075965016	0.132463856	0.026257789	0.000350103	7.029291722	10.73157631	12.25379438	13.15090986	12.89339094	12.89504063	11.73299032	11.77522335	12.63947536	0.131121345	0.322339103	0.761008193	0.947691898	0.900968132	0.991404167	0.411837312	0.999338279	0.429199264	1.297343975	1.204334353	0.928307663	1.312369949	1.437100853	1.095042487	98.26396598	3.522477962	0.035847097	FALSE	FALSE	FALSE	FALSE	TRUE	FALSE	FALSE	TRUE
O70251	Eef1b	377456227.1	107680260.8	232450084.3	713616106	224984412.3	264357336	903258612.6	543735920.1	607044851	148690368	178539372.5	270725487.1	283931843	152899645.5	429556569	353769303	379879462	224180641.4	307662478.9	363664257	343148723	293156850	275654086	244423812	327499324	1347.30306	1504.228036	1982.169299	1343.229437	1566.724938	2587.125047	1221.162422	1343.678637	1862.78473	1030.387661	1100.860729	1156.621868	1610.473886	1146.812685	1117.705934	1689.918617	1642.637162	1079.126142	1150.571039	1081.769559	1903.806934	914.1688248	933.5735428	862.9586214	901.9620601	916.4426	955.2610594	863.2446234	905.5278936	909.1590155	FALSE	1347.30306	1504.228036	1982.169299	1343.229437	1566.724938	2587.125047	1221.162422	1343.678637	1862.78473	1030.387661	1100.860729	1156.621868	1610.473886	1146.812685	1117.705934	1689.918617	1642.637162	1079.126142	1150.571039	1081.769559	1903.806934	914.1688248	933.5735428	862.9586214	901.9620601	916.4426	955.2610594	863.2446234	905.5278936	909.1590155	0.688248702	0.899420426	0.448865873	0.837853446	0.934677914	0.644509882	0.741197483	0.93863282	0.912461688	1.02322821	0.987911077	0.965484598	1.137240411	0.915990944	0.805450576	1.142646216	1.06470136	0.931785662	FALSE	FALSE	FALSE	FALSE	FALSE	FALSE	FALSE	FALSE
O70252	Hmox2	13665624.8	2210690.7	3166134.8	28097589.8	5096094.4	2048980.8	34246907	15081735	10219477.4	8689797.8	9501940.4	8545050.4	6185838.2	7141668.6	22607088.4	6282833	9527764.7	10405894.9	14219187.5	12635125.6	6445320	29848778.8	29335471.2	22697038.8	32534093.3	48.77847227	30.88201036	26.99854989	52.88769328	35.4876949	20.05228842	46.30017949	37.26994003	31.35960451	60.21816041	58.58827039	36.50706204	35.086346	53.5655666	58.82363043	30.01243004	41.19901687	50.09028943	53.1757574	37.58492615	35.75897005	77.43033582	92.79483016	73.92893191	90.06816237	89.54867145	97.2632093	91.86763075	84.08674084	90.31671844	FALSE	48.77847227	30.88201036	26.99854989	52.88769328	35.4876949	20.05228842	46.30017949	37.26994003	31.35960451	60.21816041	58.58827039	36.50706204	35.086346	53.5655666	58.82363043	30.01243004	41.19901687	50.09028943	53.1757574	37.58492615	35.75897005	77.43033582	92.79483016	73.92893191	90.06816237	89.54867145	97.2632093	91.86763075	84.08674084	90.31671844	0.197282786	0.426353336	0.803127287	0.998133589	0.96023119	0.975166082	0.978076268	0.913505132	0.976841831	1.134038075	1.090586201	0.961683937	1.016582225	1.077543283	1.059966677	0.964289912	0.927574015	0.961924421	FALSE	FALSE	FALSE	FALSE	FALSE	FALSE	FALSE	FALSE
O70255	Mpzl2	611382.6	NA	NA	1132685	NA	NA	1783678	NA	671883	NA	NA	NA	NA	NA	NA	NA	NA	NA	NA	NA	NA	NA	NA	NA	NA	2.18228655	NA	NA	2.132036851	NA	NA	2.411447304	NA	2.061747811	NA	NA	NA	NA	NA	NA	NA	NA	NA	NA	NA	NA	NA	NA	NA	NA	NA	NA	NA	NA	NA	FALSE	2.18228655	0.024662241	0.157965217	2.132036851	0.003508518	0.004634542	2.411447304	0.000630523	2.061747811	0.015692294	0.390962847	0.00348653	0.07207221	0.000311047	0.011704832	0.069272451	0.000928377	0.009037527	0.018922899	0.001432346	0.00517699	0.071735715	0.000641611	0.00675459	0.000560189	0.016143626	0.000240163	0.004618618	0.00099561	0.08287033	0.763718246	0.993639811	0.703512633	0.997023627	0.777661599	0.737080508	0.420769415	0.346619277	0.986519863	0.214123186	1.118190514	5.222183232	0.904971556	1.891749815	2.090396988	0.170498427	0.071689689	0.420471264	FALSE	FALSE	FALSE	FALSE	TRUE	TRUE	TRUE	FALSE
O70279	Ess2	7643866	1719026.2	1263833.7	15378246	4305509.9	1297388.4	21011874	11756925	6879623	2791012.2	4046443.9	3529693	1644065.2	3097570.9	7725316	3096402	1565682.2	6056573	6250870	10609424	1357977	6243652	4513221	5317942	7411196	27.28423407	24.01375503	10.77707658	28.94625352	29.98229815	12.69685221	28.4070482	29.05367915	21.11088934	19.34102775	24.9500775	15.07992525	9.325210035	23.23310554	20.10126759	14.79118551	6.770167967	29.15419553	23.37649368	31.55919697	7.534126912	9.715076584	11.25841429	16.55291533	18.73218857	18.12755948	20.3451416	14.13370583	19.70161899	20.57395288	FALSE	27.28423407	24.01375503	10.77707658	28.94625352	29.98229815	12.69685221	28.4070482	29.05367915	21.11088934	19.34102775	24.9500775	15.07992525	9.325210035	23.23310554	20.10126759	14.79118551	6.770167967	29.15419553	23.37649368	31.55919697	7.534126912	9.715076584	11.25841429	16.55291533	18.73218857	18.12755948	20.3451416	14.13370583	19.70161899	20.57395288	0.078288989	0.12774661	0.922619488	0.878515324	0.690314998	0.933108436	0.986060762	0.61651075	0.524671443	1.524390301	1.449893108	0.951129843	1.153851439	1.265751648	1.096979736	0.944676537	1.333755856	1.411865124	FALSE	FALSE	FALSE	FALSE	FALSE	FALSE	FALSE	FALSE
O70281	Tpst1	221823	NA	NA	665097	121158	69099.3	1535223	484969.6	714233.4	165305	178371	523609.4	315534.5	NA	603998.6	369932.9	429539	NA	335827.7	807953	314546.1	NA	NA	NA	NA	0.791781365	NA	NA	1.251902615	0.843708495	0.676238203	2.075548033	1.198455477	2.19170473	1.145522973	1.099822556	2.237019088	1.789725545	NA	1.571603994	1.767130414	1.85737002	NA	1.255901035	2.403367786	1.745118096	NA	NA	NA	0.427140087	NA	NA	NA	NA	NA	FALSE	0.791781365	0.004184378	0.001607554	1.251902615	0.843708495	0.676238203	2.075548033	1.198455477	2.19170473	1.145522973	1.099822556	2.237019088	1.789725545	0.023998966	1.571603994	1.767130414	1.85737002	0.000210286	1.255901035	2.403367786	1.745118096	0.006850089	0.003250105	0.399002194	0.427140087	0.216039449	0.001377081	0.020591493	0.021345049	0.030175891	0.85786339	0.736500747	0.445783052	0.242472301	0.012092358	0.104730306	0.89678277	0.928320279	0.996613774	1.575538628	0.176269888	0.111879128	3.475353706	6.85292281	1.97186341	0.832274929	0.861689973	1.035342942	FALSE	TRUE	FALSE	TRUE	TRUE	FALSE	TRUE	FALSE
O70293-2	Grk6	4855038	1272239.4	1018915.2	9776810	2597061	NA	11469104	6586467	3066007	793098	1382526	282111.4	511669	1404176	3146495	NA	1046735.1	993912	3385122	1758451	580755.8	15474775.8	16490442	14468451.7	19408378	17.32971159	17.77241399	8.688585484	18.40275028	18.08516506	NA	15.50567979	16.27645825	9.40838393	5.495973979	8.524554323	1.205265961	2.902209045	10.53192009	8.187178099	NA	4.526188293	4.784340053	12.6594031	5.230755361	3.222063335	51.28887414	53.65278457	47.3021868	48.27967042	48.30154618	50.4250565	51.64184431	53.60192398	53.87889544	FALSE	17.32971159	17.77241399	8.688585484	18.40275028	18.08516506	0.286867819	15.50567979	16.27645825	9.40838393	5.495973979	8.524554323	1.205265961	2.902209045	10.53192009	8.187178099	0.00245579	4.526188293	4.784340053	12.6594031	5.230755361	3.222063335	51.28887414	53.65278457	47.3021868	48.27967042	48.30154618	50.4250565	51.64184431	53.60192398	53.87889544	0.594976033	0.429378271	0.123833406	0.913628704	0.98750425	0.964526075	0.896646037	0.781000859	0.970957291	0.965597477	1.045182899	1.082420909	0.83978502	0.94062236	1.120075183	1.28242156	1.428539117	1.113938788	FALSE	FALSE	FALSE	FALSE	FALSE	FALSE	FALSE	FALSE
O70305	Atxn2	25021545.2	5334507.06	10505002.5	45460461.8	11817695.7	9546907	68337155.5	35799993.6	31127559.2	10063518.1	12888903.1	22420930.3	17040848.5	9226237.6	37272503	21774168.1	21102714.1	15123948.4	24033945.4	29824941	17784236.7	6090560.9	6517678.6	4768896.7	7274479.8	89.31261955	74.51983323	89.57920368	85.56958007	82.29493932	93.43051566	92.38856419	88.46884092	95.51838198	69.73770406	79.47203499	95.78905391	96.65644126	69.20072497	96.9830304	104.0129026	91.25026715	72.80132656	89.88018831	88.71840616	98.6678687	16.52511747	17.44992616	20.19673446	20.66447042	17.22294118	19.84628931	20.41091097	17.66754617	20.19441998	FALSE	89.31261955	74.51983323	89.57920368	85.56958007	82.29493932	93.43051566	92.38856419	88.46884092	95.51838198	69.73770406	79.47203499	95.78905391	96.65644126	69.20072497	96.9830304	104.0129026	91.25026715	72.80132656	89.88018831	88.71840616	98.6678687	16.52511747	17.44992616	20.19673446	20.66447042	17.22294118	19.84628931	20.41091097	17.66754617	20.19441998	0.69967175	0.62836339	0.991345375	0.869413002	0.361533421	0.61726459	0.856605846	0.972021712	0.949538744	1.065752371	1.075705454	1.00933902	1.031108982	1.090619867	1.057715417	1.057928839	1.024622938	0.968517825	FALSE	FALSE	FALSE	FALSE	FALSE	FALSE	FALSE	FALSE
O70310	Nmt1	64143292.4	16938819.7	35080149.35	121465361.4	34464758.2	37023664.59	178181275.2	96174845.7	99135771.1	32656313.6	38731344.4	67267654.1	59004356.1	31623224.26	99856830.6	66654731.8	76662189.2	49030288.3	68907102.6	106217445	65961955.9	45009611.1	45848132.2	37627991.9	54069879.6	228.9549037	236.6250536	299.1386098	228.6325206	240.0023877	362.3309701	240.8925578	237.6670013	304.209154	226.3002174	238.8146403	287.3879388	334.6752997	237.1876966	259.8274132	318.4026179	331.495049	236.0144279	257.6931608	315.95846	365.9603566	160.4795845	147.7902488	138.4783314	144.4039456	144.4162376	146.6652708	143.5790566	139.4021146	150.101435	FALSE	228.9549037	236.6250536	299.1386098	228.6325206	240.0023877	362.3309701	240.8925578	237.6670013	304.209154	226.3002174	238.8146403	287.3879388	334.6752997	237.1876966	259.8274132	318.4026179	331.495049	236.0144279	257.6931608	315.95846	365.9603566	160.4795845	147.7902488	138.4783314	144.4039456	144.4162376	146.6652708	143.5790566	139.4021146	150.101435	0.802201212	0.726905658	0.989652007	0.868638785	0.989365094	0.927384012	0.912382192	0.819913273	0.978865752	0.974789576	0.969411047	0.99448237	1.086629662	1.023603646	0.941998623	1.054944706	1.08135586	1.025035582	FALSE	FALSE	FALSE	FALSE	FALSE	FALSE	FALSE	FALSE
O70311	Nmt2	11802775	2466640.2	5996956.5	33722436	6301930.8	6020258.3	47674610.9	19532919	17321972	5431970	5305835	9135889.5	8033154.2	5719903	18640855.2	8699265	10422747	8917657	11808126	15352850	7801746.3	14894653.7	11116372.1	9714405.6	17232409.5	42.12916288	34.45746988	51.13778771	63.47526121	43.88478312	58.91707517	64.45379263	48.26969309	53.15440017	37.64221543	32.71539102	39.03130691	45.5644035	42.90171698	48.50349403	41.55547063	45.06901073	42.92643972	44.1590663	45.66917273	43.2844936	50.84780322	52.56074612	9.746818969	48.38545847	32.06731029	48.53470991	34.81228443	35.9893955	47.83826808	FALSE	42.12916288	34.45746988	51.13778771	63.47526121	43.88478312	58.91707517	64.45379263	48.26969309	53.15440017	37.64221543	32.71539102	39.03130691	45.5644035	42.90171698	48.50349403	41.55547063	45.06901073	42.92643972	44.1590663	45.66917273	43.2844936	50.84780322	52.56074612	9.746818969	48.38545847	32.06731029	48.53470991	34.81228443	35.9893955	47.83826808	0.910947959	0.988712161	0.960590257	0.264708493	0.270632692	0.999819733	0.111966508	0.150304236	0.979125398	1.139914797	1.048469461	0.919778797	1.301842818	1.298717076	0.997598986	1.148924695	1.136078762	0.988819168	FALSE	FALSE	FALSE	FALSE	FALSE	FALSE	FALSE	FALSE
O70318	Epb41l2	62549361.8	19615573.6	16812211.9	141558608.7	28168004.9	15628335.7	182942625	97564209.3	49322998.7	79735762.3	82247912.6	106742680.4	78043470.4	70828003	184692429.7	85980271.9	97687525.7	112992998.6	128747928.1	150768858.1	79940848.7	30209949.5	29691486.9	27994156.9	39424494.6	223.2654822	274.0176846	143.3626079	266.4537539	196.1536591	152.9462331	247.3296748	241.1003926	151.3531144	552.5492118	507.1346209	456.0372933	442.6659924	531.2402919	480.5695911	410.718683	422.4107276	543.9082422	481.4809982	448.4827913	443.5159797	83.77472338	96.01328325	108.8606248	98.27394877	110.9001206	98.44009569	92.98253764	103.7112126	109.444912	FALSE	223.2654822	274.0176846	143.3626079	266.4537539	196.1536591	152.9462331	247.3296748	241.1003926	151.3531144	552.5492118	507.1346209	456.0372933	442.6659924	531.2402919	480.5695911	410.718683	422.4107276	543.9082422	481.4809982	448.4827913	443.5159797	83.77472338	96.01328325	108.8606248	98.27394877	110.9001206	98.44009569	92.98253764	103.7112126	109.444912	0.71559913	0.75053923	0.997856919	0.983659491	0.999980475	0.984752308	0.719536137	0.956537019	0.871737316	1.065704568	1.060592807	0.995203398	0.96083307	0.998653557	1.039362184	0.942070787	0.979064861	1.03926889	FALSE	FALSE	FALSE	FALSE	FALSE	FALSE	FALSE	FALSE
O70325;O70325-2;O70325-3	Gpx4	18745751.9	3891581	6704076.7	40065013	8979210.1	4023996.3	57043581	27560783.1	20460171.6	1444271	1342828	1945485	1361933	968732	3509462	758437	1717270	2025011	2492417.9	2115340	956084	6566204.3	6841750.56	6060676.4	8391069.1	66.91162333	54.36302996	57.16760678	75.4138036	62.52856471	39.38071769	77.12019188	68.1081277	62.78431513	10.00844263	8.279779355	8.311705404	7.724943803	7.265904002	9.131618015	3.62297349	7.425648925	9.747685141	9.32094113	6.292370982	5.304403679	22.45257385	21.10323333	23.14768344	23.13514076	22.56588098	21.39618868	21.42578211	22.45326054	23.29414311	FALSE	66.91162333	54.36302996	57.16760678	75.4138036	62.52856471	39.38071769	77.12019188	68.1081277	62.78431513	10.00844263	8.279779355	8.311705404	7.724943803	7.265904002	9.131618015	3.62297349	7.425648925	9.747685141	9.32094113	6.292370982	5.304403679	22.45257385	21.10323333	23.14768344	23.13514076	22.56588098	21.39618868	21.42578211	22.45326054	23.29414311	0.984578742	0.978149065	0.999419968	0.999196075	0.598334533	0.577112134	0.451143922	0.786275942	0.829249487	1.005902537	1.007041538	1.001132318	0.993728088	1.165713966	1.173071366	0.799599342	0.893387211	1.117293579	FALSE	FALSE	FALSE	FALSE	FALSE	FALSE	FALSE	FALSE
O70333	Cript	3749569	996055.6	3243900	7976980	2249179	3503113	10551800	6871212	6995689	1337334	1586174	3475969	2739837	1501967	4491564	4170288	3787184	2464109	2897360	5353990	3775317	1867960	1836870	1488540	2335750	13.3838189	13.91429355	27.66167631	15.01495589	15.66261766	34.28310908	14.26552868	16.98011927	21.46705078	9.267395536	9.780233015	14.85039994	15.54047582	11.26539439	11.68704683	19.92102557	16.37616612	11.86134726	10.83531056	15.9261827	20.94565476	4.128336947	4.390473424	4.860131486	5.478905123	5.320508798	6.086807962	5.752383991	5.514661111	6.484191004	FALSE	13.3838189	13.91429355	27.66167631	15.01495589	15.66261766	34.28310908	14.26552868	16.98011927	21.46705078	9.267395536	9.780233015	14.85039994	15.54047582	11.26539439	11.68704683	19.92102557	16.37616612	11.86134726	10.83531056	15.9261827	20.94565476	4.128336947	4.390473424	4.860131486	5.478905123	5.320508798	6.086807962	5.752383991	5.514661111	6.484191004	0.036601062	0.014268804	0.705422999	0.873103691	0.993019988	0.817717726	0.677905046	0.661502325	0.999570497	1.262149284	1.326804189	1.051226037	1.181967473	0.959113925	0.811455431	1.198451162	1.204900838	1.005381677	TRUE	FALSE	FALSE	TRUE	FALSE	FALSE	FALSE	FALSE
O70338	Rnaseh1	183202	29581.5	756694	3268396	1063746.5	592631	2704527	2674561	2394564	NA	537778.7	100430	NA	NA	734947	358222	225668.7	94127.8	653844	345026	NA	1689566	1740241	1527085	2057773	0.653926462	0.413235641	6.452549245	6.152055262	7.407616163	5.799765299	3.656391088	6.609367428	7.347986308	NA	3.31590418	0.429067597	NA	NA	1.912331652	1.711188681	0.975814251	0.453097863	2.44519245	1.026327489	NA	4.165452584	4.737470233	5.638268092	5.130349045	5.271709268	5.505505354	5.44977841	5.657460507	5.712509119	FALSE	0.653926462	0.413235641	6.452549245	6.152055262	7.407616163	5.799765299	3.656391088	6.609367428	7.347986308	0.027288119	3.31590418	0.429067597	0.085222423	0.024045703	1.912331652	1.711188681	0.975814251	0.453097863	2.44519245	1.026327489	0.004846277	4.165452584	4.737470233	5.638268092	5.130349045	5.271709268	5.505505354	5.44977841	5.657460507	5.712509119	0.474642208	0.176818804	0.700701744	0.174686302	0.25643109	0.949965611	0.972568965	0.999753564	0.977414016	1.093965671	1.156696734	1.057342808	2.574492002	2.342343211	0.90982734	1.198548666	1.018660296	0.849911501	FALSE	FALSE	FALSE	FALSE	TRUE	FALSE	TRUE	FALSE
O70348	Dxo	3746880	701391.2	370533	8438015	1586116.6	NA	12833089	6080588	3012734	251923.3	628281.3	414717	280168.9	455251.9	1424678.8	30381.9	346400.4	836633.7	353437.7	1134525.2	297771.4	2329848	1580168.5	1006416.3	1671283	13.37422071	9.798010324	3.159642378	15.88275551	11.04524712	NA	17.34972224	15.02633153	9.244909797	1.745766477	3.8739366	1.771797536	1.589130308	3.414583808	3.707013381	0.145131129	1.497870316	4.027258067	1.321757477	3.374801898	1.65205119	3.882213299	3.395827009	0	3.536459948	3.786339179	7.59188492	4.948491718	3.728515748	4.639588224	FALSE	13.37422071	9.798010324	3.159642378	15.88275551	11.04524712	0.020284788	17.34972224	15.02633153	9.244909797	1.745766477	3.8739366	1.771797536	1.589130308	3.414583808	3.707013381	0.145131129	1.497870316	4.027258067	1.321757477	3.374801898	1.65205119	3.882213299	3.395827009	0.021965363	3.536459948	3.786339179	7.59188492	4.948491718	3.728515748	4.639588224	0.278814317	0.423334656	0.932721107	0.999051665	0.58729554	0.610474074	0.998317613	0.932689278	0.911480649	2.043105817	1.824189773	0.892851343	1.023409425	1.580630551	1.544475273	0.975944643	1.155360767	1.183838424	FALSE	FALSE	FALSE	FALSE	TRUE	TRUE	FALSE	FALSE
O70374;O70374-2	Cbfa2t2	2824581	670689	555692	4724685	1586852	NA	5431579	3594762	1266669	NA	979182	NA	NA	NA	1647694	449273	NA	1210609	1224283	881920	NA	NA	NA	NA	NA	10.08214026	9.369119183	4.738546883	8.893207315	11.05036822	NA	7.343234898	8.883365485	3.886914891	NA	6.037564683	NA	NA	NA	4.287298798	2.146129697	NA	5.827442597	4.578473686	2.623392843	NA	NA	NA	NA	NA	NA	NA	NA	NA	NA	FALSE	10.08214026	9.369119183	4.738546883	8.893207315	11.05036822	0.024217834	7.343234898	8.883365485	3.886914891	0.223506484	6.037564683	0.050632803	0.009709916	0.021925901	4.287298798	2.146129697	0.105244283	5.827442597	4.578473686	2.623392843	0.003374366	0.004247111	0.053481401	0.051418984	0.015975007	0.120020641	0.000921525	0.001160607	0.000344038	0.000575142	0.958523615	0.563239199	0.421161508	0.9063114	0.912284972	0.99988082	0.999389427	0.633803741	0.653375205	1.254423407	0.019054822	0.015190104	0.825463135	0.831487239	1.007297847	1.03783723	2.061672235	1.986508264	FALSE	FALSE	FALSE	FALSE	TRUE	FALSE	FALSE	TRUE
O70378	Emc8	15704105.2	3635213.4	4991772	31147299.2	8699930.8	3179743	41472398.5	22346176.6	16435731.4	2783831.4	2857594.7	3276984	3485464	2261004.2	9602653.5	3535404	4943127	3733137.14	6655718.8	4957731	3228564	9510801.6	9097388.3	7766774.35	10547002.83	56.05468255	50.78172983	42.56628789	58.62811787	60.58374623	31.11845838	56.06869825	55.22180715	50.43487219	19.29126657	17.61972017	14.00027532	19.76970492	16.95849777	24.98609864	16.88825172	21.37458041	17.96999889	24.89051419	14.74745558	17.91224072	27.11764722	29.28267909	26.93151135	29.29206084	28.96105853	30.99125404	28.48958871	28.77391838	29.27915268	FALSE	56.05468255	50.78172983	42.56628789	58.62811787	60.58374623	31.11845838	56.06869825	55.22180715	50.43487219	19.29126657	17.61972017	14.00027532	19.76970492	16.95849777	24.98609864	16.88825172	21.37458041	17.96999889	24.89051419	14.74745558	17.91224072	27.11764722	29.28267909	26.93151135	29.29206084	28.96105853	30.99125404	28.48958871	28.77391838	29.27915268	0.117141244	0.44581984	0.552095729	0.999274741	0.882219971	0.898087685	0.643164123	0.888464091	0.894902455	1.070951702	1.038530557	0.96972679	1.006208872	1.082479616	1.075800111	1.134781144	1.06846599	0.941561284	FALSE	FALSE	FALSE	FALSE	FALSE	FALSE	FALSE	FALSE
O70400	Pdlim1	56951757.2	14404490.1	28238608	105621379.6	29532402.2	25936458	146305154.1	81029302.4	69948339	50923239.2	68674651.3	136734838.3	123924183.9	59262306.7	226084128	143901753.2	172797151.8	90994297.8	144324777.3	215906493.8	132673565.7	104955996.4	96072032.2	93046948.4	114634722.3	203.2852321	201.2220038	240.7988021	198.8096192	205.6549186	253.8263592	197.7975674	200.2393784	214.6442681	352.8855167	423.4428833	584.1729412	702.9034148	444.4926269	588.2707652	687.4034851	747.192337	438.0142945	539.7340281	642.2436849	736.0798319	317.829813	325.5888879	303.6261847	314.077632	331.5286211	342.0025025	300.8613674	344.7152162	318.233302	FALSE	203.2852321	201.2220038	240.7988021	198.8096192	205.6549186	253.8263592	197.7975674	200.2393784	214.6442681	352.8855167	423.4428833	584.1729412	702.9034148	444.4926269	588.2707652	687.4034851	747.192337	438.0142945	539.7340281	642.2436849	736.0798319	317.829813	325.5888879	303.6261847	314.077632	331.5286211	342.0025025	300.8613674	344.7152162	318.233302	0.599374411	0.910255741	0.829875118	0.969210072	0.825287361	0.694733285	0.584327855	0.748040308	0.957721455	1.042832046	1.017702434	0.975902532	1.020122017	0.949442866	0.930715003	1.195770828	1.141836972	0.95489616	FALSE	FALSE	FALSE	FALSE	FALSE	FALSE	FALSE	FALSE
O70404	Vamp8	1553095.4	175698	NA	2936250.6	769931	NA	4026908	1963178	660070	5415479.3	7018708.7	7308895	5534186	5614363.8	18909771	6554702.9	7641998	8509554.4	11723070.8	12213152	6279651.3	14762744	15020358	13566078.3	14330291	5.54366317	2.454394663	NA	5.526862704	5.361571878	NA	5.444186922	4.851399811	2.025498305	37.52793894	43.27684513	31.22582907	31.3901461	42.11012788	49.20321278	31.31112386	33.0447712	40.96197847	43.8409838	36.3297074	34.8398315	58.1262392	57.62618477	58.69812792	52.50490117	55.57109958	48.1048779	47.03809573	50.25886065	39.78180198	FALSE	5.54366317	2.454394663	0.012842577	5.526862704	5.361571878	0.052549815	5.444186922	4.851399811	2.025498305	37.52793894	43.27684513	31.22582907	31.3901461	42.11012788	49.20321278	31.31112386	33.0447712	40.96197847	43.8409838	36.3297074	34.8398315	58.1262392	57.62618477	58.69812792	52.50490117	55.57109958	48.1048779	47.03809573	50.25886065	39.78180198	0.201362115	0.016334845	0.179820126	0.893993066	0.788770814	0.975081077	0.777615392	0.768160727	0.999841253	0.895273056	0.785774289	0.877692324	1.365762129	1.538039971	1.126140445	1.085402396	1.087516912	1.00194814	TRUE	FALSE	FALSE	TRUE	FALSE	FALSE	FALSE	FALSE
O70405	Ulk1	13478346.1	2493390.7	2080158.4	26687256	5593723.3	999233.2	38362809.2	17028455.5	10320536	602166.5	367165.6	355323.4	394737.2	213837.7	1798483	NA	306511.3	823934.5	1479992.7	965689.2	NA	143224.3	NA	168055.8	187513.7	48.10999432	34.83115816	17.7381141	50.23304205	38.95303545	9.778965391	51.86468231	42.08067011	31.66971408	4.172865667	2.263916268	1.518049959	2.238966738	1.603874137	4.679651685	NA	1.325385819	3.96612862	5.534755961	2.872575898	NA	0	NA	0.998479553	1.390651136	0.521957729	0.466701005	NA	0.622603884	0.520549993	FALSE	48.10999432	34.83115816	17.7381141	50.23304205	38.95303545	9.778965391	51.86468231	42.08067011	31.66971408	4.172865667	2.263916268	1.518049959	2.238966738	1.603874137	4.679651685	0.00664229	1.325385819	3.96612862	5.534755961	2.872575898	0.003145867	0.002184216	0.002546329	0.998479553	1.390651136	0.521957729	0.466701005	0.004298596	0.622603884	0.520549993	0.518650778	0.991956328	0.584336563	0.99894822	0.806852164	0.783570064	0.880515536	0.912482493	0.65744918	2.371696492	1.143780824	0.48226273	0.982973419	1.247675622	1.269287244	0.74707714	1.214130943	1.625174801	FALSE	FALSE	FALSE	FALSE	TRUE	TRUE	FALSE	FALSE
O70422	Gtf2h4	14025743.1	1311197.7	2634920.8	21708591.1	4207382.5	1375604.9	33139850.2	14961890	10671581.4	785383.6	998265.2	2052282.8	1115739.3	1073205.4	3213988	464349.3	1797566.3	1450840.8	1499746.2	3439622	641665	6426813.4	5544678.3	5920579.6	5276915.1	50.06388883	18.31663785	22.46873402	40.86177198	29.29896795	13.46231561	44.80349167	36.97377941	32.74693598	5.442515085	6.1552303	8.767978185	6.328522322	8.04949915	8.362794844	2.218147591	7.772858236	6.983833327	5.608628489	10.23163069	3.55999074	17.68567123	15.8408885	19.81914119	18.29602487	13.4757108	20.94197893	17.36384104	21.93423763	14.64905295	FALSE	50.06388883	18.31663785	22.46873402	40.86177198	29.29896795	13.46231561	44.80349167	36.97377941	32.74693598	5.442515085	6.1552303	8.767978185	6.328522322	8.04949915	8.362794844	2.218147591	7.772858236	6.983833327	5.608628489	10.23163069	3.55999074	17.68567123	15.8408885	19.81914119	18.29602487	13.4757108	20.94197893	17.36384104	21.93423763	14.64905295	0.996551034	0.996875793	0.986948178	0.973048509	0.755259399	0.629265287	0.999056834	0.998928215	0.999995883	0.988153004	1.011274211	1.023398408	0.920459395	1.260595917	1.369529089	0.989100795	0.988380917	0.99927219	FALSE	FALSE	FALSE	FALSE	FALSE	FALSE	FALSE	FALSE
O70435	Psma3	48700868.6	12098303.8	18646909.2	143145283	27328164.5	16215725.6	195926467	124343855.3	98165601.4	38646366.6	23130870.3	28859038.7	23136815.7	18440573	47623192.6	25286530	32544519	50501300.6	35890935	40378129.3	27121679	112677278	106264664.8	90725595.5	130321187.1	173.8342742	169.0059777	159.007604	269.4403284	190.3052589	158.6947065	264.883208	307.2781765	301.2320803	267.8098106	142.6232566	123.294617	131.233035	138.3121783	123.9155185	120.7910846	140.7257872	243.0953597	134.2219907	120.1103223	150.4724834	399.0857984	357.7975115	436.29658	356.7281099	349.1312398	367.1625478	332.7808482	336.1151956	361.7799289	FALSE	173.8342742	169.0059777	159.007604	269.4403284	190.3052589	158.6947065	264.883208	307.2781765	301.2320803	267.8098106	142.6232566	123.294617	131.233035	138.3121783	123.9155185	120.7910846	140.7257872	243.0953597	134.2219907	120.1103223	150.4724834	399.0857984	357.7975115	436.29658	356.7281099	349.1312398	367.1625478	332.7808482	336.1151956	361.7799289	0.202461321	0.084020255	0.777007053	0.430551577	0.012847204	0.060817674	0.608294439	0.992348274	0.677646344	0.899295996	0.863806021	0.960535824	1.232326265	1.740355079	1.412251876	0.787632342	0.974343502	1.237053699	FALSE	TRUE	FALSE	TRUE	FALSE	FALSE	FALSE	FALSE
O70439	Stx7	3623994	832445	1221926	7012033.7	1462260	819132	8406479.1	4210716	3453920	4150162	4211759	6618110.4	5674344.6	3618471	10850912	5266197.4	7240171.2	5428060	6676708	10118887.8	5622923.2	3022624	2912753	2133825	2744197	12.9355879	11.62875255	10.41971747	13.19865121	10.18274637	8.016410462	11.36515748	10.40550923	10.59873817	28.75960141	25.96939833	28.27458653	32.18513183	27.14007891	28.2340665	25.15606909	31.30723153	26.12875674	24.96900789	30.10002929	31.1962699	7.859212878	6.465017631	9.584102271	7.781001856	10.57308852	9.849317881	9.121643735	7.905277484	7.618065932	FALSE	12.9355879	11.62875255	10.41971747	13.19865121	10.18274637	8.016410462	11.36515748	10.40550923	10.59873817	28.75960141	25.96939833	28.27458653	32.18513183	27.14007891	28.2340665	25.15606909	31.30723153	26.12875674	24.96900789	30.10002929	31.1962699	7.859212878	6.465017631	9.584102271	7.781001856	10.57308852	9.849317881	9.121643735	7.905277484	7.618065932	0.428753018	0.97166178	0.545211683	0.680453827	0.809824732	0.970395876	0.902141084	0.930647515	0.997129992	1.179647636	1.030811616	0.873830103	0.897489025	0.925261585	1.030944735	0.970906247	0.975738472	1.004977025	FALSE	FALSE	FALSE	FALSE	FALSE	FALSE	FALSE	FALSE
O70445	Bard1	2005734.1	383531.6	NA	7420931	1953952	292247	13583712	7649040	3640507	NA	NA	NA	NA	504660.3	1626463	NA	NA	523075	1977038	130699	NA	3457139.2	3230900.3	2961468.3	4518443.4	7.1593247	5.357704198	NA	13.96831278	13.6067441	2.860066398	18.36452862	18.90228558	11.17130116	NA	NA	NA	NA	3.785167924	4.232055748	NA	NA	2.517897634	7.393565425	0.388782227	NA	2.756882425	0	0	11.62608672	12.18729666	11.26519969	10.11796108	10.97148485	12.54348712	FALSE	7.1593247	5.357704198	0.00045905	13.96831278	13.6067441	2.860066398	18.36452862	18.90228558	11.17130116	0.125693063	0.028052947	0.0522554	0.0131335	3.785167924	4.232055748	0.011034119	0.012322357	2.517897634	7.393565425	0.388782227	0.029915798	2.756882425	0.040543494	0.703544563	11.62608672	12.18729666	11.26519969	10.11796108	10.97148485	12.54348712	6.24E-05	8.18E-05	0.860461766	0.35973296	0.055319083	0.356781554	0.500494129	0.332240953	0.938161924	10.01967404	9.60674568	0.958788244	2.431408235	3.869635471	1.591520262	36.69237425	47.14064527	1.284753201	TRUE	FALSE	FALSE	TRUE	TRUE	TRUE	TRUE	TRUE
O70456	Sfn	75798035	19710662	29563785.5	116469794.2	38952177	26161325.76	154435449	110913271.9	91393997.8	NA	NA	NA	NA	NA	NA	NA	NA	NA	NA	NA	NA	31650295	31758951	29277328	38641505	270.5556754	275.346012	252.098975	219.2294356	271.2514456	256.0270207	208.7893371	274.0885576	280.4526605	NA	NA	NA	NA	NA	NA	NA	NA	NA	NA	NA	NA	NA	137.0450206	129.3776692	NA	107.8193331	103.133508	99.45705537	108.4650343	107.2712829	FALSE	270.5556754	275.346012	252.098975	219.2294356	271.2514456	256.0270207	208.7893371	274.0885576	280.4526605	0.185328453	0.002914168	0.000592574	0.0002752	0.005633742	0.007294294	0.08636969	0.003675861	0.020505517	0.011531243	0.035452451	0.085511585	0.000766078	137.0450206	129.3776692	0.006334607	107.8193331	103.133508	99.45705537	108.4650343	107.2712829	0.917202257	0.935151361	0.744947076	0.751845893	0.875671983	0.968694005	0.873832022	0.976277693	0.955075929	0.79181908	1.183054141	1.494096531	0.935472785	0.956553786	1.022535131	0.544515742	0.809055455	1.485825647	FALSE	FALSE	FALSE	FALSE	FALSE	FALSE	FALSE	FALSE
O70472	Tmem131	3656891	660856.8	1205660.6	9058303	1652674.7	1381468.4	13399486.6	5820932.9	11199619.6	793150.7	744014.6	1973917.3	1175435.7	814096.5	2164172.4	1586700.28	1692568.7	841285	1253576.3	2868575.6	1397246.1	878941.5	1446109.5	1214518.9	1649344.5	13.05301139	9.231769303	10.28101768	17.05031478	11.50873805	13.51969858	18.1154647	14.38467259	34.36728001	5.496339177	4.587539674	8.433176863	6.667122925	6.106071666	5.631175284	7.57949975	7.318838009	4.049647777	4.688022379	8.532974305	7.751993918	3.792701065	4.176328978	6.520702686	4.784680665	4.034569921	2.864059252	4.528669496	4.499482813	4.578685548	FALSE	13.05301139	9.231769303	10.28101768	17.05031478	11.50873805	13.51969858	18.1154647	14.38467259	34.36728001	5.496339177	4.587539674	8.433176863	6.667122925	6.106071666	5.631175284	7.57949975	7.318838009	4.049647777	4.688022379	8.532974305	7.751993918	3.792701065	4.176328978	6.520702686	4.784680665	4.034569921	2.864059252	4.528669496	4.499482813	4.578685548	0.535622052	0.934182651	0.733514152	0.824029222	0.155047575	0.327439415	0.950633638	0.999369419	0.939471802	0.806316449	0.939067553	1.164638963	1.292114841	2.053301949	1.589101745	1.057631662	0.993585645	0.93944393	FALSE	FALSE	FALSE	FALSE	TRUE	FALSE	TRUE	FALSE
O70475	Ugdh	17487344	2361684.6	6111378.6	38108706	10385161	3473363.5	57745023	26341156	25362873.3	89645658.8	102686109.2	141144833.6	96558786.7	80288067.3	256086511.2	79607696.7	126118292.6	122246996.7	179611015.6	209036604	78092940.6	5261480.4	6390346	4666593.7	6782407.4	62.41982616	32.9913037	52.11349815	71.73147479	72.31919116	33.9919665	78.0685079	65.09418872	77.8288013	621.222356	633.1550484	603.0137864	547.6856798	602.194817	666.3369482	380.277564	545.3482352	588.4537088	671.6946234	621.8082489	433.2636896	19.6264934	15.08969743	17.123519	17.77898482	18.22395549	17.14470374	20.0121533	17.28853964	18.82839561	FALSE	62.41982616	32.9913037	52.11349815	71.73147479	72.31919116	33.9919665	78.0685079	65.09418872	77.8288013	621.222356	633.1550484	603.0137864	547.6856798	602.194817	666.3369482	380.277564	545.3482352	588.4537088	671.6946234	621.8082489	433.2636896	19.6264934	15.08969743	17.123519	17.77898482	18.22395549	17.14470374	20.0121533	17.28853964	18.82839561	0.938293063	0.537111642	0.728500614	0.72650537	0.223222193	0.547589112	0.72076411	0.940542104	0.895266739	1.025230354	1.082743108	1.056097397	1.206867184	1.497997324	1.241227985	0.912302468	0.962638783	1.055175029	FALSE	FALSE	FALSE	FALSE	FALSE	FALSE	FALSE	FALSE
O70481	Ubr1	4665830.8	1172190.4	1647630.5	12263429	2228430.4	219286.9	18276283	10458445	5673018	3265731.1	3064013.3	5705016.5	3696358.2	2989820.7	8498392	1275485.4	5591388.1	5554180.9	5904822	8759337.8	1134627	5507892.3	5320853.8	4222535.6	7423687.7	16.65434999	16.37479005	14.04982323	23.08327782	15.51813054	2.146044593	24.70866007	25.84487912	17.40828752	22.63071291	18.89248218	24.37357084	20.96590608	22.42493299	22.11281088	6.092859119	24.17772688	26.73585804	22.0823716	26.05586005	6.294969514	13.84391483	35.27111463	15.04150369	17.88714744	17.2147615	17.94764487	16.66290713	15.64341762	20.60863063	FALSE	16.65434999	16.37479005	14.04982323	23.08327782	15.51813054	2.146044593	24.70866007	25.84487912	17.40828752	22.63071291	18.89248218	24.37357084	20.96590608	22.42493299	22.11281088	6.092859119	24.17772688	26.73585804	22.0823716	26.05586005	6.294969514	13.84391483	35.27111463	15.04150369	17.88714744	17.2147615	17.94764487	16.66290713	15.64341762	20.60863063	0.806096903	0.802026589	0.999967146	0.92266453	0.460537442	0.296233078	0.839490442	0.961125111	0.951771157	0.826876878	0.824778908	0.997462779	0.865512962	1.443571013	1.667879138	0.86122529	0.934452709	1.08502702	FALSE	FALSE	FALSE	FALSE	FALSE	FALSE	FALSE	FALSE
O70492	Snx3	28249099	7736886.4	9627900	58329014.8	18279107.8	7857255	68370652	44730944	37169891	22283863	23008319	32569629	22864237	17899342	57077467	23862463	29414163	29350924.4	35984279	45577735	21956130	24582827	26626702	24649285	31860314	100.8331425	108.0796178	82.09989622	109.7918742	127.2903031	76.89478764	92.43384986	110.5389798	114.05995	154.4216871	141.8676142	139.1473907	129.6869566	134.2527145	148.5155348	113.9884669	127.1898117	141.2849459	134.571071	135.5772676	121.8137494	81.31738085	82.16263087	79.39142229	80.12548373	90.2572466	80.10393536	83.38478734	91.31931517	88.44626412	FALSE	100.8331425	108.0796178	82.09989622	109.7918742	127.2903031	76.89478764	92.43384986	110.5389798	114.05995	154.4216871	141.8676142	139.1473907	129.6869566	134.2527145	148.5155348	113.9884669	127.1898117	141.2849459	134.571071	135.5772676	121.8137494	81.31738085	82.16263087	79.39142229	80.12548373	90.2572466	80.10393536	83.38478734	91.31931517	88.44626412	0.748326189	0.197871578	0.476777692	0.863915022	0.829858926	0.997348406	0.432005506	0.593250155	0.954105685	1.031354991	1.083496574	1.050556388	1.078911717	1.089412342	1.009732608	0.927136086	0.943593557	1.017750869	FALSE	FALSE	FALSE	FALSE	FALSE	FALSE	FALSE	FALSE
O70493	Snx12	7636938	1957035.4	2616511.7	15922083	4248652	2367865.1	21845755	13495423	10982013	6459320	7956780	9418509	7619934	5780200	18928540	6452356	10090538	9598273	12733462	13938026	6765152	12812206	11684646	10974441.7	14876815	27.25950506	27.33859942	22.31175428	29.96991016	29.58635655	23.17303995	29.5344154	33.34985039	33.69952992	44.76149812	49.06092424	40.23874363	43.22060038	43.35397025	49.2520497	30.82222352	43.63250546	46.20268389	47.61956239	41.46058334	37.53341459	44.65071411	44.02831963	48.44030809	35.89504603	40.28625688	41.74898686	36.59190394	40.65750793	41.29898747	FALSE	27.25950506	27.33859942	22.31175428	29.96991016	29.58635655	23.17303995	29.5344154	33.34985039	33.69952992	44.76149812	49.06092424	40.23874363	43.22060038	43.35397025	49.2520497	30.82222352	43.63250546	46.20268389	47.61956239	41.46058334	37.53341459	44.65071411	44.02831963	48.44030809	35.89504603	40.28625688	41.74898686	36.59190394	40.65750793	41.29898747	0.059613261	0.067065437	0.995117546	0.730903231	0.087717258	0.234473129	0.801876594	0.957886975	0.931238079	0.860055833	0.864563655	1.005241313	1.075665825	1.255805137	1.167467728	0.942345918	0.974811159	1.034451511	FALSE	FALSE	FALSE	FALSE	FALSE	FALSE	FALSE	FALSE
O70494;O70494-2;O70494-3	Sp3	1378641.5	85464.1	656870	3868962	669260	262433	5495482	3099070.6	1547623.9	536517.6	419529	784544.5	664885.8	414689	1984330.5	756168	168789.8	788775.7	952230.9	1109677.7	597579	1782671.3	1807200.4	803162.2	2166589.8	4.920962426	1.193881723	5.601321039	7.282492094	4.660528794	2.568292591	7.429628696	7.658414327	4.749056291	3.717934945	2.586785168	3.351813435	3.771261465	3.110344723	5.163226768	3.612134717	0.729864143	3.79688662	3.561075436	3.300889578	3.315399323	1.607124977	1.842839896	5.446207639	5.589980218	5.530832854	5.808891979	5.659469995	2.975511139	6.014591498	FALSE	4.920962426	1.193881723	5.601321039	7.282492094	4.660528794	2.568292591	7.429628696	7.658414327	4.749056291	3.717934945	2.586785168	3.351813435	3.771261465	3.110344723	5.163226768	3.612134717	0.729864143	3.79688662	3.561075436	3.300889578	3.315399323	1.607124977	1.842839896	5.446207639	5.589980218	5.530832854	5.808891979	5.659469995	2.975511139	6.014591498	0.17294061	0.35780746	0.829267453	0.859203102	0.337482412	0.596336108	0.964229066	0.983609513	0.903782421	1.903032459	1.64672758	0.865317652	1.238571943	1.693139265	1.36700922	0.939511688	1.040695881	1.107698706	FALSE	FALSE	FALSE	FALSE	FALSE	FALSE	FALSE	FALSE
O70496	Clcn7	543118	146754	224189	1032547	285769.5	164548	1425173	598726	353819	648614	675753	1210666	1071291	614395	1452682	969331	1283189	886640	1046142	1506321	803064	1057063	948922	460720	1389209	1.938620933	2.050064511	1.911724637	1.943548519	1.990014319	1.610344009	1.926765699	1.479569964	1.085733005	4.494735413	4.166643635	5.172334474	6.076409612	4.608225071	3.779877691	4.630391867	5.548638839	4.26797067	3.912276507	4.480759854	4.455440773	3.218934157	0.934998595	3.962901488	3.093962137	3.121286329	3.44447391	2.97166578	1.706850113	3.856532805	FALSE	1.938620933	2.050064511	1.911724637	1.943548519	1.990014319	1.610344009	1.926765699	1.479569964	1.085733005	4.494735413	4.166643635	5.172334474	6.076409612	4.608225071	3.779877691	4.630391867	5.548638839	4.26797067	3.912276507	4.480759854	4.455440773	3.218934157	0.934998595	3.962901488	3.093962137	3.121286329	3.44447391	2.97166578	1.706850113	3.856532805	0.841645778	0.987064921	0.911311519	0.859442	0.170469018	0.328649574	0.757972075	0.336339935	0.724946054	1.190084963	1.051524332	0.883570807	0.939579923	0.761314656	0.810271311	0.932547395	0.859685683	0.921868087	FALSE	FALSE	FALSE	FALSE	FALSE	FALSE	FALSE	FALSE
O70503	Hsd17b12	33776000	7242333.81	9391642	58797602	16043548.79	2907949.8	74150823	39831907.1	30084532.8	35297484.1	40959431.7	47119109	35095378.2	33972074.9	85529355.9	22029784.3	44668371.6	52133628.2	57859945.8	78527329	22877216.3	30295544.45	33099289.7	24765989.63	37023060.69	120.5610211	101.1710176	80.08525572	110.6738892	111.722531	28.45856248	100.2483645	98.43249393	92.31773931	244.602879	252.5528638	201.3072077	199.0625268	254.8050802	222.5473326	105.2339542	193.1505503	250.9528062	216.3799051	233.5903856	126.923984	97.78517245	100.9541647	87.82082829	95.9328674	104.6586267	98.71900959	103.6544906	91.75167607	102.7783783	FALSE	120.5610211	101.1710176	80.08525572	110.6738892	111.722531	28.45856248	100.2483645	98.43249393	92.31773931	244.602879	252.5528638	201.3072077	199.0625268	254.8050802	222.5473326	105.2339542	193.1505503	250.9528062	216.3799051	233.5903856	126.923984	97.78517245	100.9541647	87.82082829	95.9328674	104.6586267	98.71900959	103.6544906	91.75167607	102.7783783	0.684773915	0.727542383	0.996853574	0.776500241	0.988185685	0.852552717	0.691664089	0.883240359	0.93250479	1.044494454	1.040565232	0.996238158	0.831148471	0.964154815	1.160027178	0.864306292	0.922366107	1.067175046	FALSE	FALSE	FALSE	FALSE	FALSE	FALSE	FALSE	FALSE
O70546;O70546-2	Kdm6a	5571224.9	664868.5	817753.5	12577604	2140791.1	132214.5	18487501	6873641	4789652.6	156962	231086.4	NA	612109	204161.4	718595	NA	NA	543868	828709	6490629	NA	5821809.9	6619125.6	5898131.1	7550553.2	19.8860896	9.287810322	6.973221314	23.67464495	14.90783636	1.293913192	24.99421669	16.98612181	14.69758241	1.087708036	1.424861862	NA	3.471909137	1.531297751	1.869783758	NA	NA	2.617987765	3.099138312	19.30727239	NA	22.23941161	20.06636159	22.12440037	22.28780994	23.01547384	18.9705555	20.72860471	21.85107166	20.96081735	FALSE	19.8860896	9.287810322	6.973221314	23.67464495	14.90783636	1.293913192	24.99421669	16.98612181	14.69758241	1.087708036	1.424861862	0.009828215	3.471909137	1.531297751	1.869783758	0.299463887	0.004141455	2.617987765	3.099138312	19.30727239	0.0049924	22.23941161	20.06636159	22.12440037	22.28780994	23.01547384	18.9705555	20.72860471	21.85107166	20.96081735	0.998963471	0.967151394	0.977521442	0.981425213	0.594049971	0.698507437	0.986641217	0.430213183	0.355284847	0.997573586	0.986191565	0.988590295	1.103169302	1.567978831	1.421340159	0.618034194	4.17552685	6.756142116	FALSE	FALSE	FALSE	FALSE	TRUE	FALSE	FALSE	TRUE
O70551	Srpk1	56204405.1	14344840.5	18579139.3	105480463	28320692.2	16836211	153453015	79867227.3	47461876.3	12189156.4	15356635.1	11741333	8061441.4	11844857	39175082.2	8603602	11959805.7	18301703.2	25463658.7	18092975.7	8910196.3	37300179.5	40468393.3	34805346.1	45560636.6	200.6176121	200.388735	158.4297104	198.5443739	197.2169284	164.7670681	207.4611333	197.3676617	145.6420531	84.46785441	94.68789023	50.16255635	45.72484974	88.84148957	101.9335403	41.09849858	51.71540779	88.09791174	95.22691347	53.82005506	49.43423175	124.7826359	127.3129125	123.8419533	135.5139304	131.2895932	121.543839	126.7317435	128.9449317	126.4792336	FALSE	200.6176121	200.388735	158.4297104	198.5443739	197.2169284	164.7670681	207.4611333	197.3676617	145.6420531	84.46785441	94.68789023	50.16255635	45.72484974	88.84148957	101.9335403	41.09849858	51.71540779	88.09791174	95.22691347	53.82005506	49.43423175	124.7826359	127.3129125	123.8419533	135.5139304	131.2895932	121.543839	126.7317435	128.9449317	126.4792336	0.511779835	0.832649388	0.833929261	0.999840031	0.989300257	0.986559169	0.99245356	0.986301123	0.999072299	1.033010436	1.016541067	0.984056918	1.001952525	0.983974559	0.982057068	1.031070708	1.041942369	1.010544049	FALSE	FALSE	FALSE	FALSE	FALSE	FALSE	FALSE	FALSE
O70566	Diaph2	1839283	NA	NA	3091059	393713.6	NA	2352838	595646	NA	1331738.9	1617073	2163870	232337.7	1328082	4747634	907154	1035507	2490685	2691868	1567454	607619.7	4790644.2	4695501.8	3592733.9	5104319	6.56518938	NA	NA	5.818256351	2.741705121	NA	3.180924389	1.471958677	NA	9.22862287	9.970753992	9.244712744	1.317829641	9.961182575	12.35334081	4.333378901	4.477636855	11.98927471	10.06682834	4.662608406	3.371105648	12.96754596	13.18922446	14.18032294	15.98047927	13.20354674	15.61046878	14.70454054	13.31016293	14.16991516	FALSE	6.56518938	0.109326045	0.001476371	5.818256351	2.741705121	0.001537688	3.180924389	1.471958677	0.028594607	9.22862287	9.970753992	9.244712744	1.317829641	9.961182575	12.35334081	4.333378901	4.477636855	11.98927471	10.06682834	4.662608406	3.371105648	12.96754596	13.18922446	14.18032294	15.98047927	13.20354674	15.61046878	14.70454054	13.31016293	14.16991516	0.258384822	0.754754706	0.584536849	0.961937743	0.957539842	0.851376463	0.992379744	0.999557425	0.995595123	1.110503784	1.045802142	0.941736676	1.282431049	0.701240777	0.546805832	1.045817606	1.011017363	0.966724366	FALSE	FALSE	FALSE	FALSE	FALSE	FALSE	FALSE	FALSE
O70572	Smpd2	3850398	701285.8	792782	7650963	1581809	78601.7	10977315	5256768	3957579	1244733	1059228.9	1873117	1427307	868813	2431436	607180.5	1616678	1545354	1647008	1956342	506005	1065659	896759	805904	1092561	13.74372082	9.79653795	6.760282089	14.40129874	11.01525026	0.769233152	14.8408046	12.99050992	12.1442719	8.625693393	6.531128021	8.002527232	8.095748003	6.5164688	6.326595011	2.900437156	6.990678957	7.438786369	6.159346155	5.819409472	2.807342015	4.753679741	3.438513128	3.705747883	3.616422813	3.397453995	3.472484253	2.808310939	2.985668808	3.033019033	FALSE	13.74372082	9.79653795	6.760282089	14.40129874	11.01525026	0.769233152	14.8408046	12.99050992	12.1442719	8.625693393	6.531128021	8.002527232	8.095748003	6.5164688	6.326595011	2.900437156	6.990678957	7.438786369	6.159346155	5.819409472	2.807342015	4.753679741	3.438513128	3.705747883	3.616422813	3.397453995	3.472484253	2.808310939	2.985668808	3.033019033	0.399427058	0.0516575	0.299858553	0.931061008	0.687508582	0.488351282	0.215922819	0.184645508	0.993463769	0.881359328	0.741892985	0.841759952	0.864201807	1.319302735	1.526614183	0.727375128	0.711080316	0.977597788	FALSE	FALSE	FALSE	FALSE	FALSE	FALSE	FALSE	FALSE
O70576	Stag3	10719450	1750593	1810282.9	20368124	3609913	744212.9	31982666	14050314	11759494	NA	NA	NA	NA	NA	NA	NA	NA	NA	NA	NA	NA	NA	NA	NA	NA	38.26231162	24.45472411	15.43680743	38.33862984	25.13836697	7.283216963	43.23903401	34.72109543	36.08531695	NA	NA	NA	NA	NA	NA	NA	NA	NA	NA	NA	NA	NA	NA	NA	NA	NA	NA	NA	NA	NA	FALSE	38.26231162	24.45472411	15.43680743	38.33862984	25.13836697	7.283216963	43.23903401	34.72109543	36.08531695	0.675030515	0.024921883	0.038086756	0.017574915	0.004920011	0.004890808	0.032353796	0.000327903	0.034144657	0.007720439	0.281138524	0.072388708	0.001279982	0.037687812	0.059417188	0.28579421	0.016946934	0.04441309	0.130023688	0.003652432	0.019708562	0.569526101	0.970262021	0.70169056	0.962899178	0.457399397	0.339979627	0.452347772	0.805264908	0.812146278	3.528528716	1.55902536	0.441834398	0.905396471	1.459242972	1.611717098	0.056235743	0.523272851	9.30498681	FALSE	FALSE	FALSE	FALSE	TRUE	TRUE	FALSE	TRUE
O70579	Slc25a17	5855754.9	818229	486962.4	11562036	1827502.6	19014.4	15701909	8087889	2250509	6863580	6160117	4101983	2172368	5720306.6	10616047	1079886	2112406	9980755	6969003.9	6249716	889380.3	3204419.7	2866754.6	1899052.5	3211786.2	20.90169913	11.43016364	4.152469646	21.76305576	12.72618786	0.186083849	21.22822961	19.98676797	6.905937498	47.56292045	37.98283143	17.52492272	12.32176672	42.90474416	27.62294791	5.158501432	9.134256898	48.04381666	26.06211225	18.5906434	4.934328087	7.266491402	8.923084384	7.871696062	12.26853622	9.561486099	10.44170504	8.977594096	7.03550524	8.91612338	FALSE	20.90169913	11.43016364	4.152469646	21.76305576	12.72618786	0.186083849	21.22822961	19.98676797	6.905937498	47.56292045	37.98283143	17.52492272	12.32176672	42.90474416	27.62294791	5.158501432	9.134256898	48.04381666	26.06211225	18.5906434	4.934328087	7.266491402	8.923084384	7.871696062	12.26853622	9.561486099	10.44170504	8.977594096	7.03550524	8.91612338	0.056648291	0.947669195	0.083976748	0.99641334	0.864939825	0.825188053	0.812459216	0.931254993	0.963487293	1.341231152	1.036072527	0.772478722	0.950416937	1.31894794	1.387757191	0.735060715	0.846077085	1.151030205	FALSE	FALSE	FALSE	FALSE	FALSE	FALSE	FALSE	FALSE
O70589;O70589-3;O70589-4;O70589-5	Cask	671825.2	73037	NA	991553	155903	NA	2547659	575591.7	310979	2779939.2	2143985.6	3351389	1344716	1892844.2	5202664.4	498799.4	1819017.8	3037582.9	2421654.8	3586648	463399.2	NA	NA	1879470	NA	2.398032096	1.020282661	NA	1.866386096	1.085662404	NA	3.444313058	1.422400549	0.954273694	19.26429458	13.21965859	14.31815617	7.627288223	14.19714043	13.53732964	2.382712082	7.865616689	14.62184734	9.056307061	10.66897983	2.570962825	NA	NA	NA	NA	NA	NA	NA	6.962957071	NA	FALSE	2.398032096	1.020282661	0.071238914	1.866386096	1.085662404	0.014300715	3.444313058	1.422400549	0.954273694	19.26429458	13.21965859	14.31815617	7.627288223	14.19714043	13.53732964	2.382712082	7.865616689	14.62184734	9.056307061	10.66897983	2.570962825	0.041100265	0.0070289	0.081434829	0.023843929	0.016345477	0.03047914	0.031310268	6.962957071	0.15028228	0.999939281	0.469982688	0.464745485	0.981300471	0.702078094	0.597215617	0.517225617	0.476973237	0.997021462	0.545433525	55.14301776	101.0994287	0.850065508	1.668118003	1.962340533	0.697836106	0.678274953	0.971968843	FALSE	FALSE	FALSE	FALSE	TRUE	TRUE	FALSE	FALSE
O70591	Pfdn2	53936482.3	17254549.3	66151626	97244234	32207186	82608444	126475348	83496543.5	163689301	16388506.9	15285582.6	73170518	64897081	14057915	37441848	107086455	82387319	22134464	24308749.4	94218852	96379486	49239536	45063798	46445564	63603137	192.5224236	241.0356049	564.0941046	183.0414373	224.2813223	808.4450305	170.9886184	206.3364174	502.2988496	113.56832	94.24978571	312.6067741	368.0990942	105.4403704	97.42366599	511.5406918	356.2510885	106.5474636	90.90787789	280.266988	534.718393	155.251308	179.2594942	202.5099369	160.8003158	166.467791	160.4486176	141.1228177	172.0689707	176.5663657	FALSE	192.5224236	241.0356049	564.0941046	183.0414373	224.2813223	808.4450305	170.9886184	206.3364174	502.2988496	113.56832	94.24978571	312.6067741	368.0990942	105.4403704	97.42366599	511.5406918	356.2510885	106.5474636	90.90787789	280.266988	534.718393	155.251308	179.2594942	202.5099369	160.8003158	166.467791	160.4486176	141.1228177	172.0689707	176.5663657	0.529081767	0.554420276	0.998781659	0.936063293	0.980686132	0.85680217	0.935876366	0.969665859	0.993205744	0.908189738	0.911991136	1.004185687	1.218628969	0.881693986	0.723513069	1.204982474	1.139463596	0.945626696	FALSE	FALSE	FALSE	FALSE	FALSE	FALSE	FALSE	FALSE
O88196;O88196-2;O88196-6	Ttc3	1685723.1	349748	253905.8	2640005.3	2468365.1	159865.2	9627924.8	2482355.3	3135214	4463238.1	4819663.3	4195536	1719788.9	4036396	10669456.7	1424298.8	2327840.1	6316259.49	7331336.3	7998156.7	1134063.1	322661.4	238784.8	88088.2	260968.2	6.017068278	4.885767764	2.165128411	4.969244393	17.18896486	1.564515929	13.01649362	6.134389257	9.620753317	30.92914174	29.71769183	17.92460967	9.754718187	30.27469501	27.76191992	6.803725022	10.06581571	30.40423424	27.4171334	23.79162174	6.291840967	0.81552884	NA	0	0.711096411	1.373913572	1.051402588	0.747783926	0.326344318	0.724464371	FALSE	6.017068278	4.885767764	2.165128411	4.969244393	17.18896486	1.564515929	13.01649362	6.134389257	9.620753317	30.92914174	29.71769183	17.92460967	9.754718187	30.27469501	27.76191992	6.803725022	10.06581571	30.40423424	27.4171334	23.79162174	6.291840967	0.81552884	0.004869185	0.031927291	0.711096411	1.373913572	1.051402588	0.747783926	0.326344318	0.724464371	0.086847365	0.554640858	0.339710325	0.702208963	0.486734947	0.9201742	0.903502401	0.999898798	0.90912448	3.679830356	2.11021846	0.573455365	1.815334383	2.20169226	1.212830144	0.84806307	0.995229827	1.173532797	FALSE	FALSE	FALSE	FALSE	TRUE	TRUE	TRUE	FALSE
O88271	Cfdp1	22673733.3	13290488.7	23933452.3	59676480	25312585.5	24104239.9	74802477	57269335.1	51297879	12135280.4	11588288.1	17050733	16477434.1	11911636.4	30028748.2	23683411	20749478.7	16439682.7	20017181	22956954	18530820	17359178	16609017.5	13550510.9	19428215	80.93227256	185.6600789	204.0874905	112.3281887	176.2693625	235.8954124	101.1293695	141.5238157	157.4132546	84.09450699	71.45253791	72.84593282	93.46073003	89.34236361	78.13478477	113.1331544	89.72284161	79.13480509	74.85862049	68.28863029	102.8099516	55.04997794	57.8510479	51.31288321	57.12970924	53.51105649	56.5654419	52.01317805	50.2011874	53.93396422	FALSE	80.93227256	185.6600789	204.0874905	112.3281887	176.2693625	235.8954124	101.1293695	141.5238157	157.4132546	84.09450699	71.45253791	72.84593282	93.46073003	89.34236361	78.13478477	113.1331544	89.72284161	79.13480509	74.85862049	68.28863029	102.8099516	55.04997794	57.8510479	51.31288321	57.12970924	53.51105649	56.5654419	52.01317805	50.2011874	53.93396422	0.874813526	0.424842107	0.235430735	0.916970809	0.862701445	0.646540589	0.447310243	0.996065746	0.492336922	1.018221956	0.950883701	0.933866822	1.114330628	0.849975725	0.762767983	1.150625689	1.010061403	0.877836652	FALSE	FALSE	FALSE	FALSE	FALSE	FALSE	FALSE	FALSE
O88286-3	Wiz	7313686	1995609.7	1643605.5	16558366.2	3695362.5	1094971	18888180	12977202	7295857.9	8623955.6	9678222.6	7628609.9	5292509.1	7206052.1	26615317.8	5584200.5	6934741.5	9798034	12950746.5	13338705.3	4624332	20715914.5	19786361.3	17304050.5	22998893.7	26.10568012	27.87745903	14.01550089	31.16757697	25.73341203	10.71590047	25.53591553	32.06922415	22.38815248	59.76189017	59.67521356	32.59174865	30.0193441	54.04847036	69.25304092	26.67513633	29.98652266	47.16426253	48.43214523	39.67782114	25.65603406	60.99238955	62.2061731	72.6745365	64.03088619	65.59029685	67.50347615	61.96342037	64.10709444	63.84639607	FALSE	26.10568012	27.87745903	14.01550089	31.16757697	25.73341203	10.71590047	25.53591553	32.06922415	22.38815248	59.76189017	59.67521356	32.59174865	30.0193441	54.04847036	69.25304092	26.67513633	29.98652266	47.16426253	48.43214523	39.67782114	25.65603406	60.99238955	62.2061731	72.6745365	64.03088619	65.59029685	67.50347615	61.96342037	64.10709444	63.84639607	0.990600563	0.813240962	0.742319546	0.999792433	0.820320638	0.81024646	0.998863053	0.891218198	0.910483103	1.006389647	0.969591596	0.963435583	0.994385909	1.176395471	1.183037149	0.988546845	0.883998117	0.894239987	FALSE	FALSE	FALSE	FALSE	FALSE	FALSE	FALSE	FALSE
O88291	Znf326	8141204.4	1912229.9	3676134.6	18826473	3821253.4	3289859.1	22952153	10623467.1	7413792.4	8110366.1	10327385.7	14302669.9	11647159	8147699.8	31254713	15570063.5	14974761.9	11927187.8	19986183	20891528	11815085.5	13142610.6	13175356.97	11208095.6	15818116.9	29.05944798	26.71269372	31.34746613	35.43680211	26.61007904	32.19610625	31.03021256	26.25268125	22.75004763	56.20284132	63.67790582	61.10536894	66.06319748	61.11123054	81.32474444	74.3765498	64.75238291	57.4132542	74.7426967	62.14473539	65.55070788	40.16271237	38.09852611	40.43512097	40.68461194	45.30968493	42.82562091	41.26024842	41.52313605	43.9121016	FALSE	29.05944798	26.71269372	31.34746613	35.43680211	26.61007904	32.19610625	31.03021256	26.25268125	22.75004763	56.20284132	63.67790582	61.10536894	66.06319748	61.11123054	81.32474444	74.3765498	64.75238291	57.4132542	74.7426967	62.14473539	65.55070788	40.16271237	38.09852611	40.43512097	40.68461194	45.30968493	42.82562091	41.26024842	41.52313605	43.9121016	0.120527272	0.226445449	0.875245129	0.73251138	0.734739681	0.3392817	0.259829396	0.808940744	0.557670736	1.085289544	1.067391508	0.983508515	1.081765515	0.918655897	0.849219063	1.139711354	1.05181994	0.922882742	FALSE	FALSE	FALSE	FALSE	FALSE	FALSE	FALSE	FALSE
O88307	Sorl1	4581668.4	626915.8	2016638.3	8309873	1951035	1880029.9	11369124	6578536	7826740.4	NA	NA	NA	NA	NA	NA	NA	NA	NA	NA	NA	NA	2147803.4	2767954.8	2295905.2	2210213.4	16.35393831	8.757634086	17.19645978	15.64155565	13.58643098	18.39885557	15.37051162	16.25685919	24.01722455	NA	NA	NA	NA	NA	NA	NA	NA	NA	NA	NA	NA	7.447444269	6.184211371	8.766838179	7.762633629	8.764715182	6.998686715	8.668190389	8.505743293	6.135693394	FALSE	16.35393831	8.757634086	17.19645978	15.64155565	13.58643098	18.39885557	15.37051162	16.25685919	24.01722455	0.033585411	0.024254532	0.111330994	0.000654783	0.009361674	0.003266257	0.198105132	0.050229045	0.014572875	0.008780718	0.000303671	0.001363272	7.447444269	6.184211371	8.766838179	7.762633629	8.764715182	6.998686715	8.668190389	8.505743293	6.135693394	0.925418488	0.95042616	0.997112082	0.859205147	0.429640913	0.715994514	0.85328667	0.677130695	0.380197866	1.050340068	1.040678327	0.990801321	1.125716318	1.315225325	1.168345261	1.53664656	0.147330665	0.095878043	FALSE	FALSE	FALSE	FALSE	FALSE	FALSE	FALSE	FALSE
O88322	Nid2	16868170	4958966.7	7345379.2	32792768	11293683	8462589.7	42841941	17115155	20490263	NA	NA	3220933	2418937	NA	613154	5246105.2	4109258	NA	438709	4958881	18242441	NA	NA	NA	NA	60.20972876	69.27376181	62.63617923	61.72536037	78.64586979	82.81887731	57.92025417	42.29492167	62.87665395	NA	NA	13.76080834	13.72031692	NA	1.595426339	25.06009078	17.76884663	NA	1.640648128	14.75087641	101.2100099	NA	NA	NA	NA	NA	NA	NA	NA	NA	FALSE	60.20972876	69.27376181	62.63617923	61.72536037	78.64586979	82.81887731	57.92025417	42.29492167	62.87665395	0.001815745	0.006674843	13.76080834	13.72031692	0.001536827	1.595426339	25.06009078	17.76884663	0.144974711	1.640648128	14.75087641	101.2100099	0.004075399	0.000270782	0.083190098	0.149922001	0.000267947	0.031069822	0.052205222	0.030421898	0.001175906	0.77503179	0.999577568	0.75986543	0.418352179	0.461194653	0.087134157	0.977041375	0.540333561	0.659775711	2.070681688	0.957351933	0.462336601	1.161724397	0.848907506	0.730730549	1.61609754	4.283308643	2.650402303	FALSE	FALSE	FALSE	FALSE	TRUE	TRUE	FALSE	TRUE
O88327	Ctnnal1	2480576.3	NA	NA	5924633	687063.9	NA	6957349	2470732	1646539.3	627478	940022.9	249784.5	553212.4	NA	2788873.8	36237.3	879601.3	NA	1525166.6	1692334.6	301611.4	NA	NA	NA	NA	8.854240038	NA	NA	11.15185235	4.784509891	NA	9.406002927	6.105665791	5.052589212	4.348268134	5.796112533	1.067155583	3.137845034	NA	7.256647951	0.173101757	3.803484861	NA	5.703693627	5.034082998	1.673355709	NA	NA	NA	NA	NA	NA	NA	NA	NA	FALSE	8.854240038	0.085826276	0.001156445	11.15185235	4.784509891	0.00285109	9.406002927	6.105665791	5.052589212	4.348268134	5.796112533	1.067155583	3.137845034	0.011794055	7.256647951	0.173101757	3.803484861	0.006560956	5.703693627	5.034082998	1.673355709	0.000799867	0.028574343	0.01098385	0.021357637	0.019832457	0.006195662	0.02523065	0.098839672	0.000427464	0.995298831	0.54436968	0.595193088	0.811440213	0.580605795	0.911090007	0.918564073	0.96745315	0.987850843	1.174133624	3.084830774	2.627325129	1.782665946	2.299937993	1.290167683	0.783659477	0.865381792	1.104282942	FALSE	FALSE	FALSE	FALSE	TRUE	TRUE	TRUE	FALSE
O88342	Wdr1	53916905.5	13211973	20424905.8	114493378	31965359.8	14387715.5	152850610	86008326.2	69940778.1	113792744.5	140163795.4	213528321.2	170466498.4	112950656.2	334273866.9	145662012.1	218591297	181224506	245320647.2	331604283	150750576.8	322894072.3	318598285.4	275266191	380573541	192.4525456	184.5632621	174.1690967	215.5092555	222.5973161	140.8049412	206.6467106	212.5435276	214.6210667	788.5557179	864.2397235	912.2581265	966.8934672	847.1781926	869.7804007	695.8120561	945.210846	872.3505326	917.430143	986.4027381	836.3720281	1068.567403	1052.675418	1188.927164	999.6161981	1055.036531	1052.160758	997.7296578	1019.791043	1056.496428	FALSE	192.4525456	184.5632621	174.1690967	215.5092555	222.5973161	140.8049412	206.6467106	212.5435276	214.6210667	788.5557179	864.2397235	912.2581265	966.8934672	847.1781926	869.7804007	695.8120561	945.210846	872.3505326	917.430143	986.4027381	836.3720281	1068.567403	1052.675418	1188.927164	999.6161981	1055.036531	1052.160758	997.7296578	1019.791043	1056.496428	0.290121791	0.207970279	0.961013478	0.907802104	0.465656539	0.69616698	0.748003995	0.938004388	0.549009574	0.938566147	0.92865839	0.989443731	1.050303642	1.149906864	1.094832787	0.950745145	1.022822654	1.075811599	FALSE	FALSE	FALSE	FALSE	FALSE	FALSE	FALSE	FALSE
O88351	Ikbkb	14343215	NA	NA	30313951	9632616	NA	41148073	23792001	NA	12258681.4	15284521	9884740	5968570	13337684	35915101	2023449	4294205	18326860	22553220	6314255	1433989	12911070.4	12864795.4	11356704.7	15271583.5	51.19708212	NA	NA	57.05951842	67.07869024	NA	55.63022569	58.79472424	NA	84.94964555	94.24323996	42.23062469	33.85399123	100.0383301	93.45107121	9.665802283	18.56857614	88.21900765	84.34269225	18.78262357	7.955845435	39.21911279	36.65339626	55.08733375	40.82753573	40.95849949	42.07113969	40.28768672	42.07369487	42.39489001	FALSE	51.19708212	0.027345706	0.00487828	57.05951842	67.07869024	0.132028824	55.63022569	58.79472424	0.000156659	84.94964555	94.24323996	42.23062469	33.85399123	100.0383301	93.45107121	9.665802283	18.56857614	88.21900765	84.34269225	18.78262357	7.955845435	39.21911279	36.65339626	55.08733375	40.82753573	40.95849949	42.07113969	40.28768672	42.07369487	42.39489001	0.87463711	0.902367607	0.997806787	0.658215046	0.727188272	0.991875065	0.954771552	0.880200966	0.979481538	0.945764536	0.952629974	1.007259141	2.425764605	2.233586892	0.920776438	0.868559816	0.780719679	0.898866911	FALSE	FALSE	FALSE	FALSE	TRUE	FALSE	TRUE	FALSE
O88379	Baz1a	21483296.1	5284034.8	4846153	46140716.6	13232089.7	2621341.5	56964642.2	33591399	14860674.3	7418107.7	9441947.3	7253287.1	5156788.5	8842896.8	29305194.3	4139151.3	7542602	13132687.7	17622866	12498002.7	4147874.3	34209435.9	35479473.6	29634332.9	40436987.6	76.68309194	73.81476632	41.32455243	86.85001399	92.14436102	25.65367905	77.0134704	83.01096831	45.60163407	51.40566095	58.21835732	30.98825516	29.2495309	66.32550514	76.25209795	19.77228884	32.61497285	63.2161034	65.90455658	37.17703515	23.012622	114.3513223	115.607696	117.9526683	117.0288935	123.0185053	111.4725512	111.1083288	109.7876464	112.2556572	FALSE	76.68309194	73.81476632	41.32455243	86.85001399	92.14436102	25.65367905	77.0134704	83.01096831	45.60163407	51.40566095	58.21835732	30.98825516	29.2495309	66.32550514	76.25209795	19.77228884	32.61497285	63.2161034	65.90455658	37.17703515	23.012622	114.3513223	115.607696	117.9526683	117.0288935	123.0185053	111.4725512	111.1083288	109.7876464	112.2556572	0.91169669	0.284046149	0.169742071	0.979252087	0.976020353	0.999877656	0.909840255	0.94463078	0.995167487	1.010371205	0.957575285	0.947746017	1.06686207	1.071960633	1.004779028	1.147785198	1.114496092	0.970997094	FALSE	FALSE	FALSE	FALSE	FALSE	FALSE	FALSE	FALSE
O88384	Vti1b	8095168	2230560	3031161	17015746	4264830	1869053.2	20365620	13360256	9146507	5755536	6919169	7776703	5598120	5247389	16359921	5965091	7562755	7820744	10710677	11040774	5494848	13269858.8	12629730.4	11526282.3	15764543.1	28.89512434	31.15957245	25.84758915	32.02849646	29.69901536	18.29143243	27.53334371	33.01582609	28.06707534	39.88444819	42.66309061	33.22444755	31.75278255	39.35766005	42.56850461	28.49461005	32.70211646	37.64628937	40.05491606	32.84230712	30.48570204	39.81646325	42.31813678	50.60673862	43.11879983	41.85079943	43.24026328	39.5515518	42.70193663	43.76337731	FALSE	28.89512434	31.15957245	25.84758915	32.02849646	29.69901536	18.29143243	27.53334371	33.01582609	28.06707534	39.88444819	42.66309061	33.22444755	31.75278255	39.35766005	42.56850461	28.49461005	32.70211646	37.64628937	40.05491606	32.84230712	30.48570204	39.81646325	42.31813678	50.60673862	43.11879983	41.85079943	43.24026328	39.5515518	42.70193663	43.76337731	0.862447526	0.728708869	0.965279361	0.87574195	0.971664545	0.758536737	0.955210215	0.905592806	0.989644798	0.965862359	0.949341532	0.982895257	0.931511232	1.031593562	1.107440819	0.970161772	0.955969737	0.985371476	FALSE	FALSE	FALSE	FALSE	FALSE	FALSE	FALSE	FALSE
O88396	Grpel2	2514689	613918	704462	5202701	1453469	322163.8	6712766	4301481	2608813	342320.1	287071.9	332988	288881	604586.7	798998	467471.5	336122	372649.6	490212	453904	271404.1	769786	783468	653862	415230	8.976002886	8.576062691	6.007151829	9.792970026	10.12152844	3.152846253	9.075338415	10.62980744	8.005433225	2.372194057	1.770064365	1.422626316	1.638545722	4.534658629	2.078992316	2.23306201	1.453425476	1.79380308	1.833254846	1.350200137	1.50576404	2.295456742	2.936963611	1.891898269	2.308394944	1.383661326	2.508372531	2.45352626	2.42239197	1.152704969	FALSE	8.976002886	8.576062691	6.007151829	9.792970026	10.12152844	3.152846253	9.075338415	10.62980744	8.005433225	2.372194057	1.770064365	1.422626316	1.638545722	4.534658629	2.078992316	2.23306201	1.453425476	1.79380308	1.833254846	1.350200137	1.50576404	2.295456742	2.936963611	1.891898269	2.308394944	1.383661326	2.508372531	2.45352626	2.42239197	1.152704969	0.825699799	0.766497224	0.993185881	0.996638762	0.794052912	0.751458236	0.415984887	0.949058237	0.280398084	0.870318852	0.846203478	0.972291335	0.979121858	1.176209659	1.20129037	1.429893505	0.899990933	0.629411162	FALSE	FALSE	FALSE	FALSE	FALSE	FALSE	FALSE	FALSE
O88413	Tulp3	3606111.9	1071224	1819416	6383913	2278077.6	2116069.8	7836942	5834601.5	4735462.9	4261160.2	2735616.5	7359501	5956450.6	2364831	8558254	6994310	7700527	3703975	5479386	8317272	5522114.9	485052	639849.6	199386.4	758417	12.87175902	14.96435058	15.51468802	12.01634856	15.86385896	20.70885289	10.59517057	14.4184504	14.53129528	29.52879162	16.8676115	31.44203334	33.78524946	17.73724314	22.26857176	33.41108057	33.2978565	17.82962269	20.49136075	24.74087427	30.63698021	2.776540048	0.088304947	2.955115955	2.529310626	1.186201538	1.5805576	2.003767602	0.738675767	2.105413974	FALSE	12.87175902	14.96435058	15.51468802	12.01634856	15.86385896	20.70885289	10.59517057	14.4184504	14.53129528	29.52879162	16.8676115	31.44203334	33.78524946	17.73724314	22.26857176	33.41108057	33.2978565	17.82962269	20.49136075	24.74087427	30.63698021	2.776540048	0.088304947	2.955115955	2.529310626	1.186201538	1.5805576	2.003767602	0.738675767	2.105413974	0.979478571	0.931667734	0.984923269	0.757336487	0.860696361	0.467135093	0.967717343	0.658146992	0.79804317	0.909983728	0.832970768	0.91536886	1.120834288	0.912207351	0.813864601	0.95602247	0.839417164	0.878030789	FALSE	FALSE	FALSE	FALSE	FALSE	FALSE	FALSE	FALSE
O88441	Mtx2	5288842.8	912967.5	2485774.7	11678522	2848007	542933.3	17140838	7698448	8406338.8	2398948	2787573	4040216	3049737	2381531	7528009.4	1768869.4	4691472.8	3675323	4862320.4	7274922.6	2519932	4184208.9	4659672.3	3701632	5380786	18.87814686	12.75360311	21.19692196	21.9823157	19.83267882	5.313400266	23.17359276	19.02438249	25.79578679	16.62411932	17.18797149	17.26103525	17.29824223	17.86250028	19.58787593	8.449702407	20.28640223	17.69170212	18.18370916	21.64026202	13.98071359	4.727400475	10.30114136	10.5733361	14.14319052	14.64319689	13.63437978	14.59233606	13.71360262	14.93740519	FALSE	18.87814686	12.75360311	21.19692196	21.9823157	19.83267882	5.313400266	23.17359276	19.02438249	25.79578679	16.62411932	17.18797149	17.26103525	17.29824223	17.86250028	19.58787593	8.449702407	20.28640223	17.69170212	18.18370916	21.64026202	13.98071359	4.727400475	10.30114136	10.5733361	14.14319052	14.64319689	13.63437978	14.59233606	13.71360262	14.93740519	0.029661858	0.024281879	0.984008686	0.924709369	0.598330586	0.403784711	0.975755614	0.951172179	0.866770964	1.65693967	1.689069215	1.019390896	0.892098799	1.287061733	1.44273452	0.968043825	1.045706539	1.080226445	TRUE	FALSE	FALSE	TRUE	FALSE	FALSE	FALSE	FALSE
O88445	Aurkc	3950922	841750.6	428122	7248634	1578541	392978.9	11721400	5291438	3097208	NA	NA	NA	NA	NA	NA	NA	NA	NA	NA	NA	NA	NA	NA	NA	NA	14.10253406	11.75874615	3.650720486	13.64400059	10.99249288	3.84587608	15.84677191	13.07618632	9.504127673	NA	NA	NA	NA	NA	NA	NA	NA	NA	NA	NA	NA	NA	NA	NA	NA	NA	NA	NA	NA	NA	FALSE	14.10253406	11.75874615	3.650720486	13.64400059	10.99249288	3.84587608	15.84677191	13.07618632	9.504127673	0.005729335	0.005616659	0.011537846	0.013132641	0.0018076	0.002522466	0.013761663	0.003901727	0.012548775	0.008467388	0.002196098	0.00717132	0.083509795	0.005847282	0.000282751	0.11434399	0.029375367	0.040882768	0.068624922	9.98E-05	0.985859594	0.991952871	0.479572365	0.543020346	0.995576824	0.729815673	0.679075502	0.555315446	0.904407302	0.802647328	2.059376143	11.7646851	5.71274225	0.965111442	1.30208339	1.349153407	0.610649771	0.843602177	1.381482835	FALSE	FALSE	FALSE	FALSE	TRUE	TRUE	FALSE	FALSE
O88447	Klc1	2204681	315638.5	496579.6	7342544.1	1150069.4	63325.2	8649596	2271925.5	2004044	11720349	15545261.1	14238624.5	9627449.3	11958298.8	38000440	9589586.4	14205543.5	17722743.9	25916956	23200516.1	7400092.4	14141698.1	15848051.2	12338781.2	17928704.79	7.869451459	4.409278705	4.2344783	13.82076623	8.00874332	0.619730148	11.69383989	5.614375742	6.149632198	81.21913449	95.85094437	60.83174746	54.60731534	89.69235155	98.87712204	45.80844198	61.42620486	85.31100689	96.92211773	69.01313939	41.0560969	47.92445056	51.39719034	44.21166709	51.15033584	45.33472969	46.08117978	49.63011863	45.71203786	49.77122822	FALSE	7.869451459	4.409278705	4.2344783	13.82076623	8.00874332	0.619730148	11.69383989	5.614375742	6.149632198	81.21913449	95.85094437	60.83174746	54.60731534	89.69235155	98.87712204	45.80844198	61.42620486	85.31100689	96.92211773	69.01313939	41.0560969	47.92445056	51.39719034	44.21166709	51.15033584	45.33472969	46.08117978	49.63011863	45.71203786	49.77122822	0.9909245	0.976016995	0.939255516	0.852703107	0.80576308	0.995286566	0.998554408	0.999994302	0.998367463	0.993262451	1.011008432	1.017866357	1.359471707	1.420550578	1.044928387	1.011264533	0.999293079	0.988161897	FALSE	FALSE	FALSE	FALSE	FALSE	FALSE	FALSE	FALSE
O88448	Klc2	7246045.7	1540506.8	2231100.4	11162167	2991809.9	1977895	18449388	7374652	7092915	6326368.4	7807615.5	10413107.5	7517340.7	6231785.1	19195172	8810479.3	9667295	10251729	13397745.6	16401150	8021768	3654864	3852422	3231798	4376904	25.8642429	21.51994712	19.02524032	21.01038804	20.83407971	19.3566094	24.94268974	18.22421875	21.76539959	43.84017625	48.14118683	44.48797183	42.63868667	46.74105149	49.94582601	42.0867296	41.80235998	49.34818944	50.103796	48.78748586	44.50518541	11.05625635	13.39228628	13.59909708	13.46720574	11.65043173	11.90949233	12.06433261	11.97298746	12.15056472	FALSE	25.8642429	21.51994712	19.02524032	21.01038804	20.83407971	19.3566094	24.94268974	18.22421875	21.76539959	43.84017625	48.14118683	44.48797183	42.63868667	46.74105149	49.94582601	42.0867296	41.80235998	49.34818944	50.103796	48.78748586	44.50518541	11.05625635	13.39228628	13.59909708	13.46720574	11.65043173	11.90949233	12.06433261	11.97298746	12.15056472	0.909227875	0.737299784	0.937352612	0.744615647	0.975453762	0.856366428	0.983845765	0.295260475	0.368807106	0.973178102	0.95112036	0.977334322	0.921572084	0.977757342	1.060966753	1.008195867	1.076136373	1.067388201	FALSE	FALSE	FALSE	FALSE	FALSE	FALSE	FALSE	FALSE
O88455	Dhcr7	2392319	548118	385015	4615282	930449	NA	6790137	2089841	1561538	450072	283474	NA	330218	472655	1538449	263218	453056	692373	NA	NA	NA	4565975.3	4685172.5	3661209.7	5455449.7	8.539211906	7.656876538	3.283134593	8.687279605	6.479371778	NA	9.179940305	5.164409051	4.791753256	3.118888209	1.747879976	NA	1.873011002	3.545114496	4.003043373	1.257364601	1.959059903	3.332838194	NA	NA	NA	14.4295919	14.77015451	15.02082598	14.8529167	14.31854378	14.87837791	14.67219307	13.5638483	15.14467639	FALSE	8.539211906	7.656876538	3.283134593	8.687279605	6.479371778	0.016118059	9.179940305	5.164409051	4.791753256	3.118888209	1.747879976	0.012368398	1.873011002	3.545114496	4.003043373	1.257364601	1.959059903	3.332838194	0.009541312	0.012211908	0.028191424	14.4295919	14.77015451	15.02082598	14.8529167	14.31854378	14.87837791	14.67219307	13.5638483	15.14467639	0.990566834	0.801625296	0.86737843	0.864737584	0.999050218	0.883814188	0.596270644	0.690114521	0.212648221	0.996139037	0.981007604	0.984809919	0.779434037	0.982385313	1.260382876	1.594245718	0.500993617	0.314251192	FALSE	FALSE	FALSE	FALSE	FALSE	FALSE	FALSE	FALSE
O88456	Capns1	6724299	1628341.6	2252945	15123865	4101013.8	1745637.4	20239803	11248810	8774038	28330604.9	34559974	44684310	29145649	24963967.5	71776008	29869809.3	39752894	42974970	47633875.5	70958633	26182377.4	22594136.7	22077533.3	21328166.9	24435856.1	24.0019053	22.74694608	19.21151556	28.46743579	28.55824777	17.08362745	27.36324515	27.79802682	26.92411274	196.3241205	213.0942751	190.9050036	165.3154014	187.240425	186.7611297	142.684926	171.8955287	206.8662721	178.1372816	211.076254	145.2611894	76.64220659	74.19905156	79.89509965	71.27456553	79.60799557	73.62372382	69.13850687	79.01541952	67.83549536	FALSE	24.0019053	22.74694608	19.21151556	28.46743579	28.55824777	17.08362745	27.36324515	27.79802682	26.92411274	196.3241205	213.0942751	190.9050036	165.3154014	187.240425	186.7611297	142.684926	171.8955287	206.8662721	178.1372816	211.076254	145.2611894	76.64220659	74.19905156	79.89509965	71.27456553	79.60799557	73.62372382	69.13850687	79.01541952	67.83549536	0.849968469	0.443687289	0.743193123	0.707855549	0.310696894	0.717628477	0.523065653	0.93337768	0.729165254	0.972999171	0.936087506	0.962064032	1.123543037	1.244465253	1.107625798	0.899356209	0.968264665	1.076619759	FALSE	FALSE	FALSE	FALSE	FALSE	FALSE	FALSE	FALSE
O88466	Znf106	15010619.1	4119095.2	4776498.8	35469245.7	8528947.7	3200027	45322505	24205906.2	13497008.9	595518.9	974455.2	1003377	1015037	503289.8	2840170.4	887129.4	1543635	1364297.3	1544543.2	1611283.6	802031	2198368.3	2012703.8	1764904.6	2893263	53.57933341	57.54126556	40.73059087	66.76325624	59.39307047	31.31696713	61.273858	59.81756558	41.41707493	4.126799435	6.00841958	4.286732631	5.757334452	3.774888588	7.390121674	4.237723501	6.674833648	6.567243595	5.776156655	4.792985605	4.449709635	11.4084087	4.274375865	11.14504876	6.538570179	9.727882633	7.163454073	6.30302913	6.538521479	8.031882657	FALSE	53.57933341	57.54126556	40.73059087	66.76325624	59.39307047	31.31696713	61.273858	59.81756558	41.41707493	4.126799435	6.00841958	4.286732631	5.757334452	3.774888588	7.390121674	4.237723501	6.674833648	6.567243595	5.776156655	4.792985605	4.449709635	11.4084087	4.274375865	11.14504876	6.538570179	9.727882633	7.163454073	6.30302913	6.538521479	8.031882657	0.857086227	0.637741687	0.915491982	0.984312679	0.945141133	0.987390592	0.864963563	0.922861199	0.990170848	0.87334324	0.7780514	0.890888443	1.037023773	1.070182583	1.031974975	1.094070786	1.069715518	0.977738855	FALSE	FALSE	FALSE	FALSE	FALSE	FALSE	FALSE	FALSE
O88477	Igf2bp1	339605779.4	90188454.8	152607324.9	627761959.3	179418564.5	141868088.4	934555937.6	521636500.8	469692656	37987899.8	41990782.9	74610587.8	68122940.5	36253125.9	111208609	81491996.5	101859356.9	56660172.3	73935444.4	121186333.5	87466534.3	NA	NA	NA	NA	1212.198588	1259.878098	1301.326929	1181.627399	1249.417844	1388.387742	1263.474908	1289.066616	1441.304223	263.2467978	258.9121	318.7591916	386.396311	271.9139375	289.3647338	389.2786652	440.4501471	272.7419849	276.4977433	360.4854862	485.2688742	NA	NA	NA	NA	NA	NA	NA	NA	NA	FALSE	1212.198588	1259.878098	1301.326929	1181.627399	1249.417844	1388.387742	1263.474908	1289.066616	1441.304223	263.2467978	258.9121	318.7591916	386.396311	271.9139375	289.3647338	389.2786652	440.4501471	272.7419849	276.4977433	360.4854862	485.2688742	0.15695882	0.02303911	0.025134151	0.040980684	0.021151622	0.01737274	0.000154383	0.003273084	0.001408566	0.525719264	0.241417361	0.783798147	0.974310188	0.579622474	0.702512041	0.764266413	0.754521698	0.999835503	0.387579779	0.023575219	0.060826752	1.012198369	1.058419971	1.045664569	1.13337502	1.136623255	1.002865984	FALSE	FALSE	FALSE	FALSE	FALSE	FALSE	FALSE	FALSE
O88487	Dync1i2	32084770	6516699.4	8846211.2	48109377.7	14303648.65	6475774.8	67055907	30608924.68	23822932.05	24406958.8	28506808.2	36430364	26716665.5	23688728	72259042	36945030	35436154.83	35991821.6	49044932	53613709	32292079	27735554	27095069.4	24407451	33303533	114.5242963	91.03434432	75.43420907	90.55559676	99.60638077	63.37497358	90.65637753	75.64068638	73.10332007	169.1342185	175.770897	155.6416284	151.5381003	177.6755837	188.0179839	176.4825085	153.2295126	173.251871	183.4142356	159.4813821	179.1581311	92.58784065	92.05420453	89.64757725	85.4736744	88.45890752	90.37719807	84.85153737	90.42338187	92.45273213	FALSE	114.5242963	91.03434432	75.43420907	90.55559676	99.60638077	63.37497358	90.65637753	75.64068638	73.10332007	169.1342185	175.770897	155.6416284	151.5381003	177.6755837	188.0179839	176.4825085	153.2295126	173.251871	183.4142356	159.4813821	179.1581311	92.58784065	92.05420453	89.64757725	85.4736744	88.45890752	90.37719807	84.85153737	90.42338187	92.45273213	0.381357742	0.633802085	0.877293605	0.787078066	0.592786673	0.936681459	0.457921593	0.459434204	0.999995443	0.963615676	0.976076488	1.012931309	0.90228969	0.851980341	0.944242577	1.066434215	1.066280908	0.999856244	FALSE	FALSE	FALSE	FALSE	FALSE	FALSE	FALSE	FALSE
O88491	Nsd1	35169213.5	14372298.6	13113503.1	70429221.5	23861179.1	5588694	112788784.8	57927733.2	42779128.1	NA	NA	NA	NA	NA	NA	NA	NA	NA	NA	NA	NA	6196330.4	7114666	5950098.9	7179478	125.5339972	200.772308	111.822645	132.567921	166.1621974	54.69358425	152.4850399	143.1508472	131.2725187	NA	NA	NA	NA	NA	NA	NA	NA	NA	NA	NA	NA	20.19989896	15.13472503	13.70954035	20.32129799	21.43048186	20.19094264	22.28045033	22.0435991	19.93068893	FALSE	125.5339972	200.772308	111.822645	132.567921	166.1621974	54.69358425	152.4850399	143.1508472	131.2725187	0.004689737	0.006022205	0.010606115	0.166487346	0.002311529	0.005337644	0.01500691	0.078065066	0.003712688	0.010506627	0.826535747	0.001783236	20.19989896	15.13472503	13.70954035	20.32129799	21.43048186	20.19094264	22.28045033	22.0435991	19.93068893	0.107745184	0.061742408	0.900261107	0.719524318	0.993910684	0.777928872	0.991151894	0.621400385	0.54782808	1.262998836	1.310140344	1.037325061	0.806665943	0.974389859	1.207922396	0.536305915	4.486230322	8.365058436	FALSE	FALSE	FALSE	FALSE	TRUE	FALSE	FALSE	TRUE
O88508	Dnmt3a	77403639	19683302.5	33005567.3	152729350	41753175.8	20202636.7	229279710	137790161	120275144.3	3201828.1	3407320.6	4294800.2	4173221.97	2644109.6	9225036.3	1753380.1	3514518.78	4592005.4	6005164.5	8651206.6	2065925.7	19478207.6	23085173.5	18153735.1	23980422.4	276.2867643	274.9638164	281.4480468	287.4802812	290.7567732	197.712491	309.9751965	340.5066484	369.0776749	22.18788084	21.00928992	18.34869661	23.67069833	19.831952	24.00353891	8.375711655	15.19713417	22.10428625	22.45762429	25.73420886	11.46186306	45.22156628	53.62757227	73.05546831	66.37724742	68.98247923	63.47036826	72.29405591	67.25495921	66.57118236	FALSE	276.2867643	274.9638164	281.4480468	287.4802812	290.7567732	197.712491	309.9751965	340.5066484	369.0776749	22.18788084	21.00928992	18.34869661	23.67069833	19.831952	24.00353891	8.375711655	15.19713417	22.10428625	22.45762429	25.73420886	11.46186306	45.22156628	53.62757227	73.05546831	66.37724742	68.98247923	63.47036826	72.29405591	67.25495921	66.57118236	0.455006309	0.305973487	0.936602742	0.792786607	0.153519459	0.066208166	0.504349438	0.972508583	0.633499651	1.156630404	1.199038241	1.036664986	0.931849195	1.224403987	1.313950792	0.79102386	0.959414191	1.212876425	FALSE	FALSE	FALSE	FALSE	FALSE	FALSE	FALSE	FALSE
O88509;O88509-2	Dnmt3b	45897607.4	10049228.9	10029759.3	95730099.6	22152548.68	5725509.8	123939773.3	56376395.3	32479373	NA	NA	NA	NA	NA	NA	NA	NA	NA	NA	NA	NA	1696895.3	1860918.3	2398029.8	1455137.4	163.8282334	140.3816422	85.52666705	180.1914037	154.2638003	56.03252792	167.5606428	139.3171854	99.66657317	NA	NA	NA	NA	NA	NA	NA	NA	NA	NA	NA	NA	8.139002554	14.83535346	8.65516222	5.413111438	4.238426788	5.529388114	5.827694196	8.884088893	4.03955425	FALSE	163.8282334	140.3816422	85.52666705	180.1914037	154.2638003	56.03252792	167.5606428	139.3171854	99.66657317	0.005463754	0.158070837	0.146666959	0.134512676	0.005010067	0.00671745	0.006733532	0.019958448	0.00449843	0.000220283	0.029801307	0.002973884	8.139002554	14.83535346	8.65516222	5.413111438	4.238426788	5.529388114	5.827694196	8.884088893	4.03955425	0.092735236	0.188998346	0.845860436	0.999977991	0.989062498	0.990011877	0.018895958	0.018671296	0.999966558	0.47996072	0.592842964	1.235190588	1.001927428	1.043126207	1.041119524	0.086391426	0.084310107	0.97590827	FALSE	FALSE	TRUE	TRUE	FALSE	FALSE	FALSE	FALSE
O88513	Gmnn	950408	132950	NA	9984881	3015691	1977070.1	18193229	11994981	10274022	NA	NA	NA	NA	1239634	2967829	2535168	2189248	1360807	1766698	3353706	1519832	4470050	4197655	3367822	4855453	3.392413516	1.85723099	NA	18.79439936	21.00038063	19.34853654	24.59637503	29.64196245	31.52698069	NA	NA	NA	NA	9.297784776	7.722289274	12.11022993	9.466529467	6.550442528	6.606953052	9.976061682	8.432106857	2.466488469	4.356245798	2.202425817	13.91668042	14.20031721	14.56580223	13.14547215	12.47692169	13.47904727	FALSE	3.392413516	1.85723099	0.004543113	18.79439936	21.00038063	19.34853654	24.59637503	29.64196245	31.52698069	0.002933876	0.004493277	0.252573157	0.009231259	9.297784776	7.722289274	12.11022993	9.466529467	6.550442528	6.606953052	9.976061682	8.432106857	2.466488469	4.356245798	2.202425817	13.91668042	14.20031721	14.56580223	13.14547215	12.47692169	13.47904727	4.26E-06	8.59E-06	0.214359001	0.000224259	2.21E-05	0.009155664	1.38E-05	7.11E-05	0.238387594	4.729312218	4.332492803	0.916093631	11.25641504	16.32323099	1.450126966	143.3592417	117.243176	0.817827819	TRUE	TRUE	TRUE	TRUE	TRUE	TRUE	TRUE	TRUE
O88520	Shoc2	1856932.4	90677.9	936423.7	3195365.7	857756	584292	10546991.3	5514378	3085453	1459252	1839335.4	4761902	3038859	1361957.1	9535460	1511508.3	3256395	2137992	3820361	4463611.4	1502810	8691176	8637159	7270250	9771064	6.628187653	1.266715351	7.985156534	6.014591368	5.973159215	5.718155928	14.25902755	13.62711501	9.468056147	10.11225728	11.34120771	20.344298	17.23654174	10.2152603	24.81126119	7.220315598	14.08098088	10.29153563	14.2870744	13.27762858	8.337667917	26.33860835	25.10054429	23.57719362	27.66838649	24.69446416	28.32047757	27.04832414	26.93442228	27.12509699	FALSE	6.628187653	1.266715351	7.985156534	6.014591368	5.973159215	5.718155928	14.25902755	13.62711501	9.468056147	10.11225728	11.34120771	20.344298	17.23654174	10.2152603	24.81126119	7.220315598	14.08098088	10.29153563	14.2870744	13.27762858	8.337667917	26.33860835	25.10054429	23.57719362	27.66838649	24.69446416	28.32047757	27.04832414	26.93442228	27.12509699	0.285393994	0.244495249	0.991272216	0.954146976	0.031678016	0.045086969	0.983354169	0.695647362	0.79485927	1.075543295	1.081202264	1.005261498	1.114977338	2.352270696	2.109702696	0.954154	0.782492599	0.820090467	FALSE	TRUE	FALSE	TRUE	TRUE	FALSE	TRUE	FALSE
O88522	Ikbkg	1389966	322503.3	NA	2616641.1	704882	NA	4545319	1047620	1220045	5341345.3	2522363.8	2601373	1113294.8	1799031	5779652.1	911768	2151570	3430253	7799000.6	3973917	950979	8512372.5	8971007.3	7824971.7	10600028.5	4.961384421	4.505175804	NA	4.925266292	4.908589872	NA	6.145053787	2.588875522	3.743843955	37.01420856	15.55271093	11.11385902	6.31465701	13.49350134	15.03865129	4.355419492	9.30360599	16.51202201	29.1660662	11.82096496	5.276080874	23.76505126	29.19675827	27.52751452	28.91527108	28.59583782	27.73784059	28.09381109	28.98952472	29.42635532	FALSE	4.961384421	4.505175804	0.182134776	4.925266292	4.908589872	0.016842077	6.145053787	2.588875522	3.743843955	37.01420856	15.55271093	11.11385902	6.31465701	13.49350134	15.03865129	4.355419492	9.30360599	16.51202201	29.1660662	11.82096496	5.276080874	23.76505126	29.19675827	27.52751452	28.91527108	28.59583782	27.73784059	28.09381109	28.98952472	29.42635532	0.521837451	0.374890328	0.950597343	0.99938393	0.888298856	0.90265125	0.612829798	0.965780388	0.75943075	1.059133624	1.074797088	1.014788941	1.020935809	1.293208383	1.266689219	0.602770421	0.89684611	1.487873457	FALSE	FALSE	FALSE	FALSE	FALSE	FALSE	FALSE	FALSE
O88532	Zfr	34467295.4	7804013.3	5713183.1	69437575	14380217.22	2182708.5	92400786	42853905.2	20750492.1	12321738.9	14069618.5	11673282	7984396	9875480.9	37546499.9	4649792.2	8026262.9	19424634.5	25299658	17705871.9	3926483	31315535.86	31608702.9	28818783.6	36872498.64	123.0285506	109.0173399	48.71796961	130.7013589	100.1395817	21.3610105	124.9214411	105.9004469	63.67519592	85.38661851	86.75223989	49.87182172	45.28784485	74.07032718	97.69597017	22.21156652	34.70637144	93.50330496	94.61359703	52.66856135	21.78433158	94.06893523	109.6779579	113.8432014	99.24936142	96.08201611	102.0426845	98.986535	106.7662442	102.3604084	FALSE	123.0285506	109.0173399	48.71796961	130.7013589	100.1395817	21.3610105	124.9214411	105.9004469	63.67519592	85.38661851	86.75223989	49.87182172	45.28784485	74.07032718	97.69597017	22.21156652	34.70637144	93.50330496	94.61359703	52.66856135	21.78433158	94.06893523	109.6779579	113.8432014	99.24936142	96.08201611	102.0426845	98.986535	106.7662442	102.3604084	0.474734281	0.834657906	0.794449663	0.961728559	0.990972639	0.91860624	0.901947502	0.998435246	0.923404295	0.93634552	0.970159942	1.036113189	0.898270707	1.048913787	1.167703433	0.85553871	0.98230918	1.148176194	FALSE	FALSE	FALSE	FALSE	FALSE	FALSE	FALSE	FALSE
O88543	Cops3	18113496.5	4720946.2	4980029.1	36903596.2	11897926.8	5152429.6	55149410.8	30237825.9	22904256	9393576.1	12657604.5	18078387.7	12612472.2	9793471.6	30668826.2	14335523	14191122	15404858.2	21916125.5	26662090	9559241	24404166	24492005.3	20614412	30453568	64.65483281	65.94875956	42.46615277	69.46311377	82.85364498	50.42409593	74.55936441	74.72362814	70.2842603	65.09517085	78.04586472	77.2363872	71.53849636	73.45522238	79.80026734	68.47928015	61.36384484	74.15352676	81.96013822	79.31006904	53.03516545	73.90026113	68.57347966	73.43157443	77.11598692	77.12440566	79.52176273	76.69972246	76.37113963	84.54104749	FALSE	64.65483281	65.94875956	42.46615277	69.46311377	82.85364498	50.42409593	74.55936441	74.72362814	70.2842603	65.09517085	78.04586472	77.2363872	71.53849636	73.45522238	79.80026734	68.47928015	61.36384484	74.15352676	81.96013822	79.31006904	53.03516545	73.90026113	68.57347966	73.43157443	77.11598692	77.12440566	79.52176273	76.69972246	76.37113963	84.54104749	0.143760866	0.077919603	0.882578074	0.607241641	0.332642342	0.843760552	0.942410229	0.990870908	0.978224339	1.082706811	1.100537564	1.016468681	1.171440187	1.268663409	1.08299461	0.969795055	0.988157482	1.018934338	FALSE	FALSE	FALSE	FALSE	FALSE	FALSE	FALSE	FALSE
O88544	Cops4	50481798.5	13217262.8	17157673.1	102544522.6	27475157.5	11240046.9	153462799	78345349.1	50790065	33066791.5	36735749.1	42394748.5	28285134.9	28853731.36	75970780.6	29686524.5	38745356.8	43089656.7	53743335.1	62812413	28811068.7	43192092.3	41990014.3	35581584	51379378.2	180.1911763	184.6371574	146.3084557	193.0180951	191.3288747	110.0003779	207.4743608	193.6068007	155.8549708	229.1447282	226.5099454	181.1232984	160.4345277	216.4153163	197.6759255	141.8093939	167.5388361	207.4183332	200.9849402	186.8441976	159.8453052	134.832571	131.3190908	137.5567977	138.6604614	141.9439223	140.7428271	131.4968866	131.8206951	142.6324315	FALSE	180.1911763	184.6371574	146.3084557	193.0180951	191.3288747	110.0003779	207.4743608	193.6068007	155.8549708	229.1447282	226.5099454	181.1232984	160.4345277	216.4153163	197.6759255	141.8093939	167.5388361	207.4183332	200.9849402	186.8441976	159.8453052	134.832571	131.3190908	137.5567977	138.6604614	141.9439223	140.7428271	131.4968866	131.8206951	142.6324315	0.274011702	0.97417736	0.355577778	0.977522257	0.84783531	0.740013727	0.670426961	0.874213348	0.926413474	1.043691805	1.005552407	0.963457222	0.967152742	1.089602908	1.126608922	0.907461275	0.947166253	1.043753909	FALSE	FALSE	FALSE	FALSE	FALSE	FALSE	FALSE	FALSE
O88545	Cops6	29139589.8	5708908.9	7346929	60220157	12471871.8	4214313.5	83132040	42602388	29039300.7	15579369.5	16392252.3	20880701.3	13340435.1	12773159.9	37986207	10267736	21493399.5	22081224.4	23716236	34055404.9	10325994	27252428.7	23612579	22476062	31392367	104.0116858	79.7500002	62.64939483	113.3515442	86.8504283	41.24325119	112.3905401	105.2788983	89.11032821	107.9611969	101.0734302	89.20872576	75.6675339	95.80415804	98.84008778	49.04789104	92.93963028	106.2911871	88.69204461	101.3025053	57.28915091	79.80080952	79.25665856	94.17453139	79.19863409	81.32974169	88.80291868	73.945691	83.26807815	87.1472134	FALSE	104.0116858	79.7500002	62.64939483	113.3515442	86.8504283	41.24325119	112.3905401	105.2788983	89.11032821	107.9611969	101.0734302	89.20872576	75.6675339	95.80415804	98.84008778	49.04789104	92.93963028	106.2911871	88.69204461	101.3025053	57.28915091	79.80080952	79.25665856	94.17453139	79.19863409	81.32974169	88.80291868	73.945691	83.26807815	87.1472134	0.971247433	0.862575146	0.95387722	0.996439446	0.615765443	0.570950039	0.797869675	0.933853022	0.953495971	0.984596319	0.964968815	0.980065431	0.979847265	1.244991766	1.270597786	0.900299454	0.945612712	1.050331319	FALSE	FALSE	FALSE	FALSE	FALSE	FALSE	FALSE	FALSE
O88554	Parp2	2484203	493176.8	1126199.8	6929820.6	1380825.9	280183.2	9710433	4686531	2785027.3	NA	377992	350834.2	234982.6	238528.7	992885	170913.1	301160	708685.3	514756	1131184	189723.2	12375348.2	12000380.8	10566135.9	14636133.7	8.867185285	6.889381244	9.60343239	13.04390266	9.61566337	2.742004385	13.12804076	11.58134189	8.546166429	NA	2.33067106	1.498870727	1.332831629	1.789067189	2.583486173	0.816433838	1.302246257	3.411359824	1.925042495	3.364863037	1.052594165	42.82200152	46.55829371	30.52806454	39.33624643	23.91001955	40.32547161	37.58066624	39.14483907	40.63084083	FALSE	8.867185285	6.889381244	9.60343239	13.04390266	9.61566337	2.742004385	13.12804076	11.58134189	8.546166429	0.01147537	2.33067106	1.498870727	1.332831629	1.789067189	2.583486173	0.816433838	1.302246257	3.411359824	1.925042495	3.364863037	1.052594165	42.82200152	46.55829371	30.52806454	39.33624643	23.91001955	40.32547161	37.58066624	39.14483907	40.63084083	0.648205178	0.988681107	0.729699783	0.999986359	0.63461517	0.637430795	0.882085548	0.267787852	0.487729385	0.863757438	0.978716967	1.133092375	1.001639255	1.311338742	1.309192642	1.254623729	1.885223153	1.502620355	FALSE	FALSE	FALSE	FALSE	FALSE	FALSE	FALSE	FALSE
O88559;O88559-2	Men1	5454619	1113037.1	1677247.8	12305116	2454716.1	96868.8	16518140	8502427	5723712.9	1520275	1637867.9	863847.9	644696.5	1252736.5	4327393.5	NA	1343310	2473286.9	3053139	1870500.7	348622	4948743.8	4248072.3	4011162	5742280.2	19.46987317	15.54845427	14.30237854	23.16174467	17.09391726	0.948003572	22.33173486	21.01117308	17.56385046	10.53513165	10.09897383	3.690621752	3.656746868	9.396059125	11.25987529	NA	5.808608115	11.90552642	11.41788016	5.564062669	1.934172959	17.78802974	15.75037424	12.10831242	11.42551311	14.49083683	16.12564143	13.30336011	14.86033233	15.94093615	FALSE	19.46987317	15.54845427	14.30237854	23.16174467	17.09391726	0.948003572	22.33173486	21.01117308	17.56385046	10.53513165	10.09897383	3.690621752	3.656746868	9.396059125	11.25987529	0.020252245	5.808608115	11.90552642	11.41788016	5.564062669	1.934172959	17.78802974	15.75037424	12.10831242	11.42551311	14.49083683	16.12564143	13.30336011	14.86033233	15.94093615	0.803119702	0.959467258	0.929027708	0.884697591	0.783183059	0.518171312	0.992603876	0.973679257	0.939940502	0.921029916	0.966216895	1.049061359	0.835423271	1.234912542	1.478187866	0.946511777	1.101501733	1.163748576	FALSE	FALSE	FALSE	FALSE	FALSE	FALSE	FALSE	FALSE
O88561	Slc27a3	2642467	619451	602644.3	4958096	1206764	NA	6790390	3014570	1606040	NA	NA	NA	NA	NA	NA	NA	NA	NA	NA	NA	NA	NA	NA	NA	NA	9.432097336	8.653355351	5.138922765	9.332553517	8.403547754	NA	9.180282349	7.449596688	4.928312599	NA	NA	NA	NA	NA	NA	NA	NA	NA	NA	NA	NA	NA	NA	NA	NA	NA	NA	NA	NA	NA	FALSE	9.432097336	8.653355351	5.138922765	9.332553517	8.403547754	0.001397599	9.180282349	7.449596688	4.928312599	0.013944022	0.081552207	0.024629272	0.391781741	0.001384962	0.027814513	0.021900357	0.023702495	0.000957904	0.490496702	0.132405975	0.000664346	0.001858905	0.000758627	0.016720499	0.049587359	0.004112077	0.100611165	0.006742201	0.521607933	0.000699902	0.947256664	0.500870219	0.674492609	0.802083484	0.979170247	0.896712841	0.644650871	0.969898031	0.508944589	7.979643851	27.35800929	3.428474979	0.763744924	0.92825711	1.215402002	0.146124769	1.219996273	8.349003968	FALSE	FALSE	FALSE	FALSE	TRUE	TRUE	FALSE	TRUE
O88569	Hnrnpa2b1	1064036346	280341332.9	635230755	1764829263	494251497.9	699257693.5	2350032779	1249450231	1425890283	521955480.9	547208608	1371395129	1220386400	445865398.1	1303226933	1552530557	1513867747	675139877.8	629052524.3	1368168759	1076314391	1188393801	1234955750	1013302274	1287810942	3798.001786	3916.198655	5416.79692	3321.912998	3441.821321	6843.264199	3177.131865	3087.637808	4375.50313	3617.023043	3374.048304	5859.018343	6922.085271	3344.181033	3390.995696	7416.27459	6546.117039	3249.884052	2352.479312	4069.806933	5971.448131	3985.590051	4201.44871	4378.746667	3687.361052	3178.989613	3872.419563	3867.415596	3754.026527	3575.045329	FALSE	3798.001786	3916.198655	5416.79692	3321.912998	3441.821321	6843.264199	3177.131865	3087.637808	4375.50313	3617.023043	3374.048304	5859.018343	6922.085271	3344.181033	3390.995696	7416.27459	6546.117039	3249.884052	2352.479312	4069.806933	5971.448131	3985.590051	4201.44871	4378.746667	3687.361052	3178.989613	3872.419563	3867.415596	3754.026527	3575.045329	0.056574097	0.14504645	0.74826924	0.988370709	0.737517664	0.655007762	0.982222801	0.709108971	0.60323003	0.854603979	0.891029655	1.042622872	1.036250191	0.810317184	0.781970601	1.046802813	0.791193607	0.755819145	FALSE	FALSE	FALSE	FALSE	FALSE	FALSE	FALSE	FALSE
O88572	Lrp6	792915.1	NA	NA	121548	NA	NA	NA	NA	NA	252686.7	394685.7	370018	297051	NA	894673.1	NA	NA	435310	429867	1052969	77140.5	NA	NA	NA	NA	2.830253851	NA	NA	0.22878807	NA	NA	NA	NA	NA	1.751056651	2.433603195	1.580829773	1.684886321	NA	2.327938868	NA	NA	2.095428034	1.607581538	3.132201717	0.4279795	NA	NA	NA	NA	NA	NA	NA	NA	NA	FALSE	2.830253851	0.036130159	0.037439338	0.22878807	0.006649231	0.119080014	0.101377943	0.001106406	0.002629908	1.751056651	2.433603195	1.580829773	1.684886321	0.289713078	2.327938868	0.000785452	0.025250584	2.095428034	1.607581538	3.132201717	0.4279795	0.005090011	0.001720624	0.003237933	0.012843854	0.675836978	0.005967814	0.001908246	0.011758587	0.012242657	0.466023588	0.999531867	0.48067573	0.540578148	0.483426567	0.993476124	0.222540521	0.997283445	0.245517507	69.12911387	2.578425898	0.037298697	0.122086392	0.036198571	0.29649964	0.354839541	0.974875744	2.747370657	FALSE	FALSE	FALSE	FALSE	TRUE	TRUE	FALSE	TRUE
O88573	Aff1	879244.4	149829.8	191380.4	2036656.2	711506	404932	5097589.7	2596517.6	1591668	NA	146925	272844	NA	NA	236371	NA	NA	NA	295907	410629	NA	196897.4	134323	104343	NA	3.138400125	2.093031574	1.631956188	3.833568971	4.954717449	3.962854731	6.891697346	6.416506803	4.884210517	NA	0.905928817	1.165672801	NA	NA	0.6150372	NA	NA	NA	1.106608858	1.221472673	NA	NA	NA	0.524382801	NA	NA	0.641596534	0.420648971	0.386564207	NA	FALSE	3.138400125	2.093031574	1.631956188	3.833568971	4.954717449	3.962854731	6.891697346	6.416506803	4.884210517	0.001289596	0.905928817	1.165672801	0.00366644	0.001456491	0.6150372	0.003505859	0.000541903	0.002850847	1.106608858	1.221472673	0.003671657	0.000692936	0.029596484	0.524382801	0.056114171	0.201445511	0.641596534	0.420648971	0.386564207	0.001066859	0.87231124	0.92789802	0.990329949	0.062231077	0.003443441	0.081991393	0.634122302	0.985052164	0.538340976	1.621058677	1.457221051	0.898931711	1.857849412	2.65064644	1.426728357	0.298831796	1.124266418	3.762204803	FALSE	TRUE	FALSE	TRUE	TRUE	FALSE	TRUE	TRUE
O88574	Sap30	542106	54897.9	200208.2	1209930	280472.8	NA	1729520	774948.9	715098	NA	NA	NA	NA	NA	NA	NA	NA	NA	NA	NA	NA	354606	270156	214028	279279	1.935008671	0.766890419	1.707233399	2.277434014	1.953129666	NA	2.33822828	1.915051486	2.194357851	NA	NA	NA	NA	NA	NA	NA	NA	NA	NA	NA	NA	1.32637472	0.926339362	1.282336836	0.87234893	1.030135586	1.155495098	0.846026692	0.792919161	0.77529632	FALSE	1.935008671	0.766890419	1.707233399	2.277434014	1.953129666	0.011995129	2.33822828	1.915051486	2.194357851	0.056183741	0.027650617	0.006723866	0.004675508	0.010928618	0.043703279	0.002386139	0.033235185	0.001766226	0.003979746	0.004149102	0.010446724	1.32637472	0.926339362	1.282336836	0.87234893	1.030135586	1.155495098	0.846026692	0.792919161	0.77529632	0.455765833	0.054128202	0.271562788	0.996048712	0.582644144	0.536375299	0.994649435	0.342837919	0.388028469	0.865045422	0.682944102	0.789489296	0.962220759	1.462337009	1.51975209	0.947702245	0.213598658	0.225385831	FALSE	FALSE	FALSE	FALSE	FALSE	FALSE	FALSE	FALSE
O88587;O88587-2	Comt	3696758	763810.4	691371	7594805	1356906.3	NA	9845481	5088974	1960328	9802469.5	10237445.1	17553625	11319562.9	8665551.1	32365192	8966934.7	13756099.7	13140987.9	14486908.3	25474111.6	9401645	11284869.2	11999754.1	9553060.2	16452351.2	13.19531381	10.66996875	5.895521074	14.29559333	9.449094346	NA	13.31061919	12.57585787	6.015484783	67.9287015	63.12333865	74.99444086	64.20505801	64.9953366	84.21421013	42.83410054	59.48276447	63.25605762	54.17695781	75.77626322	52.16081466	32.18787133	41.9025598	31.67012268	43.32720311	42.87819708	36.77211059	37.57870365	35.39165194	45.67277647	FALSE	13.19531381	10.66996875	5.895521074	14.29559333	9.449094346	0.089480203	13.31061919	12.57585787	6.015484783	67.9287015	63.12333865	74.99444086	64.20505801	64.9953366	84.21421013	42.83410054	59.48276447	63.25605762	54.17695781	75.77626322	52.16081466	32.18787133	41.9025598	31.67012268	43.32720311	42.87819708	36.77211059	37.57870365	35.39165194	45.67277647	0.400060623	0.578358566	0.934833205	0.890729669	0.98475096	0.809834899	0.849359934	0.752580494	0.982211559	1.162791857	1.121808915	0.964754704	0.800857671	1.071945578	1.338496985	0.930712227	0.90793227	0.975524167	FALSE	FALSE	FALSE	FALSE	FALSE	FALSE	FALSE	FALSE
O88597	Becn1	1043643	187211.8	228247.7	2112877	489790.7	NA	4051458	1315576	1120067.2	1034802.1	1356216	1738060.9	1183332	1246607.1	2911144	634201.4	1456912.8	1529613	2040769	2158036	384200.7	4322623	3553373	3840214	5239767	3.725209193	2.615235477	1.946334349	3.977038298	3.410757643	NA	5.477377347	3.251047616	3.437050941	7.170923914	8.362328785	7.425526373	6.711911085	9.350086006	7.574794938	3.029513143	6.299838096	7.363014775	7.631901419	6.419376131	2.131565434	13.98194011	17.65451904	9.709376931	11.96880241	14.60098654	14.08540659	11.12782394	14.22701359	14.54592745	FALSE	3.725209193	2.615235477	1.946334349	3.977038298	3.410757643	0.161309425	5.477377347	3.251047616	3.437050941	7.170923914	8.362328785	7.425526373	6.711911085	9.350086006	7.574794938	3.029513143	6.299838096	7.363014775	7.631901419	6.419376131	2.131565434	13.98194011	17.65451904	9.709376931	11.96880241	14.60098654	14.08540659	11.12782394	14.22701359	14.54592745	0.993858712	0.973484368	0.992677705	0.977523461	0.564799212	0.45843669	0.845836108	0.59654261	0.899448176	0.983296007	0.965049174	0.981443194	0.91098186	1.468058443	1.611512267	0.884854112	0.793572972	0.896840463	FALSE	FALSE	FALSE	FALSE	FALSE	FALSE	FALSE	FALSE
O88622;O88622-2	Parg	15675211	4150470.1	5116139.6	36452838.3	9851466	5107476	52239572	30394110.4	20668109.5	3051183.2	3709075.2	3390944.4	2331086.6	3557382	8727832.6	3056056.3	4296516.3	4642925.2	5654164.5	6708867.9	2803951.4	9627885.8	10692837.6	8967793.8	11068690.7	55.95154676	57.97955391	43.62680649	68.61465859	68.60269695	49.98415889	70.62540159	75.10983795	63.42239574	21.14394876	22.86988674	14.48714891	13.22202559	26.6818853	22.70981518	14.59845836	18.57857043	22.34939612	21.14498313	19.95645414	15.55646797	31.78932569	32.10207697	25.34489729	31.93386797	32.28280314	31.37277669	33.48593413	33.22338917	30.72739149	FALSE	55.95154676	57.97955391	43.62680649	68.61465859	68.60269695	49.98415889	70.62540159	75.10983795	63.42239574	21.14394876	22.86988674	14.48714891	13.22202559	26.6818853	22.70981518	14.59845836	18.57857043	22.34939612	21.14498313	19.95645414	15.55646797	31.78932569	32.10207697	25.34489729	31.93386797	32.28280314	31.37277669	33.48593413	33.22338917	30.72739149	0.55533392	0.397179648	0.946891945	0.379183419	0.100341041	0.564947734	0.673983314	0.833240281	0.956653318	1.071194658	1.091895505	1.01932501	1.188144205	1.327496912	1.117286022	1.151216733	1.101561429	0.95686711	FALSE	FALSE	FALSE	FALSE	FALSE	FALSE	FALSE	FALSE
O88630	Gosr1	719280.7	138989.4	271730.9	1594082	312322.4	278699.4	2531823	877490.1	934108.6	598859.4	728659.9	2341569	1610345	431363.1	1818860	1865128	2597011	777298.7	807421	2945673	1840512	1731442	1743006	1415702.2	2217514	2.567421116	1.941597751	2.31712821	3.000517855	2.174920865	2.727483221	3.422903544	2.168451004	2.866416268	4.149948278	4.492863715	10.00389708	9.133947579	3.235407599	4.732672627	8.909519578	11.22973786	3.74164041	3.019527186	8.762311169	10.21125615	0	4.676913175	5.970531343	5.491185557	5.361858232	5.641959652	5.458437348	5.244815636	6.155960325	FALSE	2.567421116	1.941597751	2.31712821	3.000517855	2.174920865	2.727483221	3.422903544	2.168451004	2.866416268	4.149948278	4.492863715	10.00389708	9.133947579	3.235407599	4.732672627	8.909519578	11.22973786	3.74164041	3.019527186	8.762311169	10.21125615	0.000521493	4.676913175	5.970531343	5.491185557	5.361858232	5.641959652	5.458437348	5.244815636	6.155960325	0.44521911	0.407104163	0.996392099	0.643320336	0.39492276	0.88358425	0.999384009	0.976185929	0.968136068	1.549122473	1.583327115	1.022080012	1.157742699	1.239025576	1.070208067	1.011759298	0.92635445	0.915587781	FALSE	FALSE	FALSE	FALSE	FALSE	FALSE	FALSE	FALSE
O88643	Pak1	1409298.2	249074	336692.4	2521503	814618.9	655466.3	2966200	3551603	3471786	6314085.5	6718568.2	12798559.1	10446665	4579712	16141318	8557585	10468837	7736164.7	10001555.2	16238677	8103495.7	NA	NA	NA	NA	5.030389329	3.479412949	2.871073765	4.746189201	5.672765203	6.414701055	4.010160462	8.776711089	10.65356198	43.75505878	41.42620073	54.67934877	59.25394278	34.34979721	41.99969973	40.87868023	45.26830855	37.2391546	37.4030002	48.30418748	44.95861494	NA	NA	NA	NA	NA	NA	NA	NA	NA	FALSE	5.030389329	3.479412949	2.871073765	4.746189201	5.672765203	6.414701055	4.010160462	8.776711089	10.65356198	43.75505878	41.42620073	54.67934877	59.25394278	34.34979721	41.99969973	40.87868023	45.26830855	37.2391546	37.4030002	48.30418748	44.95861494	0.011932972	0.019620409	0.009961379	0.000408016	0.253027756	0.011489427	0.001031173	0.017246473	0.096591934	0.580552948	0.938257504	0.772689729	0.579591309	0.13065991	0.463187001	0.166445295	0.253942306	0.953029946	6.381470131	2.766957618	0.433592505	1.479117723	2.059633498	1.392474355	0.816095483	0.843258096	1.033283621	FALSE	FALSE	FALSE	FALSE	TRUE	TRUE	TRUE	FALSE
O88653	Lamtor3	5909800.1	1247446	3873397	12086301	3006448	4334848	16652200	9872100	10207096	4232724.8	3792198.1	9912627	8672191	3206095	8422651	10709903.7	9766793	5628410.8	5217151.7	12271220	9225724	5037512.3	5131530.8	3840660.3	5979456	21.09460961	17.42606521	33.02957984	22.74987231	20.93601511	42.42285841	22.51297756	24.39590504	31.32161081	29.3317413	23.38241647	42.34976646	49.1890483	24.04708267	21.91573284	51.16007947	42.23259938	27.09317447	19.51067831	36.50243868	51.18479582	16.08916885	14.98259999	13.46373868	18.61632733	18.08285002	16.41489645	16.0700189	14.22866701	16.5993513	FALSE	21.09460961	17.42606521	33.02957984	22.74987231	20.93601511	42.42285841	22.51297756	24.39590504	31.32161081	29.3317413	23.38241647	42.34976646	49.1890483	24.04708267	21.91573284	51.16007947	42.23259938	27.09317447	19.51067831	36.50243868	51.18479582	16.08916885	14.98259999	13.46373868	18.61632733	18.08285002	16.41489645	16.0700189	14.22866701	16.5993513	0.067503459	0.728801117	0.181518376	0.78388902	0.948396849	0.929200701	0.990644189	0.961981737	0.989999545	1.192623073	1.053048227	0.882968183	1.203472248	1.09336429	0.908508104	0.966049378	0.93094156	0.963658361	FALSE	FALSE	FALSE	FALSE	FALSE	FALSE	FALSE	FALSE
O88665	Brd7	4192413	926109.2	493074	7618811	2383101.5	270155.7	8667016	5155074	2611944	1626812	2048723.9	980560.8	616040.8	1447267.5	4813718.1	382004	1277760.1	2671470.3	3275452.7	3448310.5	422285.1	4669111	4840031	4575259	5667090	14.96451895	12.9371847	4.204585032	14.34077948	16.59521436	2.64387056	11.7173909	12.739204	8.015041047	11.27340684	12.63228191	4.189254865	3.494210479	10.85512476	12.5252916	1.824792785	5.525163727	12.85951106	12.24927079	10.25747583	2.342859663	12.45411188	16.175539	17.54045098	16.58159972	12.64762471	15.21444892	15.15715148	16.95016787	15.73220336	FALSE	14.96451895	12.9371847	4.204585032	14.34077948	16.59521436	2.64387056	11.7173909	12.739204	8.015041047	11.27340684	12.63228191	4.189254865	3.494210479	10.85512476	12.5252916	1.824792785	5.525163727	12.85951106	12.24927079	10.25747583	2.342859663	12.45411188	16.175539	17.54045098	16.58159972	12.64762471	15.21444892	15.15715148	16.95016787	15.73220336	0.933274733	0.937423806	0.772162092	0.993722985	0.999612614	0.996443163	0.997825304	0.896552939	0.86808704	0.962607219	1.03615805	1.076407936	1.045896794	1.011379305	0.966997233	0.972814048	1.193736218	1.227095991	FALSE	FALSE	FALSE	FALSE	FALSE	FALSE	FALSE	FALSE
O88668	Creg1	255679	NA	NA	875558	85205.7	174266	1383690	NA	461426	223288	NA	426083	339761	NA	NA	373766	474212	NA	NA	461005	407135	525900	537567	418557	595291	0.91262794	NA	NA	1.648050359	0.593347306	1.705448921	1.870682668	NA	1.415937068	1.547330894	NA	1.820356556	1.927139317	NA	NA	1.785440728	2.050540584	NA	NA	1.371323042	2.258806121	1.965776301	1.643063938	0.881020332	1.679094486	1.806218232	1.713662127	1.683457079	1.55064695	1.652565791	FALSE	0.91262794	0.047708529	0.003230049	1.648050359	0.593347306	1.705448921	1.870682668	0.433572831	1.415937068	1.547330894	0.00888134	1.820356556	1.927139317	0.00473779	0.000173614	1.785440728	2.050540584	0.002173694	0.029293918	1.371323042	2.258806121	1.965776301	1.643063938	0.881020332	1.679094486	1.806218232	1.713662127	1.683457079	1.55064695	1.652565791	0.667246481	0.87562329	0.920366548	0.210675763	0.252851043	0.988237679	0.874280193	0.844817267	0.997952455	1.157936814	1.088378969	0.939929499	4.096081084	3.860857034	0.94257339	0.724190064	0.690384294	0.953319201	FALSE	FALSE	FALSE	FALSE	TRUE	FALSE	TRUE	FALSE
O88685	Psmc3	201812925.1	64681175.6	51930181.2	448728119	115713357.8	29591318.4	636128849	325566818.6	196868677.9	102911024	135387587.7	131015096.8	95971330.3	109610995.3	306274156.7	82939154.9	113018522	143686485.9	200853678.2	185176335.7	74201228.1	175934217.7	186246940.5	158213643.4	214610953.4	720.3568307	903.5568543	442.8237193	844.6345503	805.7936167	289.5945396	860.015764	804.539783	604.1134627	713.1480725	834.7899758	559.7364606	544.3536013	822.1293086	796.9251716	396.1915881	488.703504	691.6558101	751.1362	550.8325855	411.6722666	563.8972828	564.8044134	552.8341782	604.7314791	557.8010837	573.2873279	583.2551672	586.1412029	595.7736973	FALSE	720.3568307	903.5568543	442.8237193	844.6345503	805.7936167	289.5945396	860.015764	804.539783	604.1134627	713.1480725	834.7899758	559.7364606	544.3536013	822.1293086	796.9251716	396.1915881	488.703504	691.6558101	751.1362	550.8325855	411.6722666	563.8972828	564.8044134	552.8341782	604.7314791	557.8010837	573.2873279	583.2551672	586.1412029	595.7736973	0.357517955	0.131201484	0.712011926	0.974103622	0.935967139	0.841888779	0.950302512	0.869301708	0.977556336	1.032282402	1.049736788	1.016908538	0.938688535	1.097705497	1.169403328	0.944164039	0.906965071	0.960601159	FALSE	FALSE	FALSE	FALSE	FALSE	FALSE	FALSE	FALSE
O88696	Clpp	22505855.6	6702880.3	10520939.4	54909507	15245990.9	10132549.8	76127787	39220375	26242770	9605861	7851972	10921576	6348773	7378131	15418639	8637467.4	8499441.1	11246634	12951480	15177655	7330446	10157831.2	9408960.9	8358046.3	11685000.9	80.33304509	93.63517875	89.71510225	103.3553833	106.1685736	99.16189115	102.9211252	96.92127757	80.52886231	66.56625297	48.41468577	46.66030438	36.01051934	55.33913565	40.11928941	41.26027002	36.75244176	54.13730944	48.43488832	45.148031	40.66969506	14.98804642	26.18907425	31.11964588	33.88009746	25.71148636	33.09962088	29.46531657	30.96443018	32.43830792	FALSE	80.33304509	93.63517875	89.71510225	103.3553833	106.1685736	99.16189115	102.9211252	96.92127757	80.52886231	66.56625297	48.41468577	46.66030438	36.01051934	55.33913565	40.11928941	41.26027002	36.75244176	54.13730944	48.43488832	45.148031	40.66969506	14.98804642	26.18907425	31.11964588	33.88009746	25.71148636	33.09962088	29.46531657	30.96443018	32.43830792	0.350153881	0.34482435	0.99990512	0.133867092	0.689371057	0.381223243	0.643314446	0.93463793	0.840930093	1.282093365	1.284539532	1.001907948	1.17066882	1.063287805	0.90827379	0.87766046	0.953140622	1.086001552	FALSE	FALSE	FALSE	FALSE	FALSE	FALSE	FALSE	FALSE
O88700	Blm	5037711	1557973.3	614184.7	14674087	3978920.5	483645	32920995.3	14649755.6	9444659	NA	NA	NA	NA	713757.3	5409387.8	NA	NA	822887.1	954485.3	608053	NA	11825130.6	11054610.9	10262500.3	13650407.3	17.98174982	21.76394354	5.237331104	27.62082506	27.70802612	4.733177117	44.50761032	36.20243378	28.98198796	NA	NA	NA	NA	5.353484785	14.0752238	NA	NA	3.961086808	3.569506258	1.808737627	NA	8.342802517	10.68932578	4.837261026	32.39328873	28.61388289	38.5325698	34.61887165	38.0199466	37.89440146	FALSE	17.98174982	21.76394354	5.237331104	27.62082506	27.70802612	4.733177117	44.50761032	36.20243378	28.98198796	0.143449449	0.01856393	0.00040243	0.001556472	5.353484785	14.0752238	0.002524231	0.004230676	3.961086808	3.569506258	1.808737627	0.042426182	8.342802517	10.68932578	4.837261026	32.39328873	28.61388289	38.5325698	34.61887165	38.0199466	37.89440146	0.000304349	0.000141615	0.45991436	0.822742549	0.090321862	0.195105633	0.251968491	0.700507874	0.656873455	4.170183831	4.630751889	1.110443107	1.335215429	2.438520605	1.826312484	118.5289576	57.21550518	0.482713308	TRUE	FALSE	FALSE	TRUE	TRUE	TRUE	TRUE	TRUE
O88708	Orc4	10964122	1888979.1	3071561.1	22128254	4196393	997910	31257097	14130995	11647009	1638735	1341000	3126377	1674209	952074	2504088	1128329	1826951.6	1749600	1540449	3820582	1409101.4	3321116.3	3789658.6	2527725.5	3311187	39.13565086	26.38789412	26.19209252	41.65169748	29.22244032	9.766015934	42.25809944	34.92047408	35.7401442	11.3560303	8.268508041	13.35683627	9.496186992	7.140961883	6.515635471	5.38990853	7.899923241	8.421954213	5.7608455	11.36484882	7.817767738	13.42723678	11.61752658	11.04339872	9.921643909	12.62889711	10.82196468	11.86778131	9.364578389	9.192066342	FALSE	39.13565086	26.38789412	26.19209252	41.65169748	29.22244032	9.766015934	42.25809944	34.92047408	35.7401442	11.3560303	8.268508041	13.35683627	9.496186992	7.140961883	6.515635471	5.38990853	7.899923241	8.421954213	5.7608455	11.36484882	7.817767738	13.42723678	11.61752658	11.04339872	9.921643909	12.62889711	10.82196468	11.86778131	9.364578389	9.192066342	0.713923399	0.287408375	0.674860129	0.904052822	0.702008367	0.466259757	0.048360703	0.27515612	0.50264947	0.924749385	0.843058341	0.911661423	0.879241054	1.231182826	1.400279048	0.634368549	0.785483324	1.238212905	FALSE	FALSE	TRUE	TRUE	FALSE	FALSE	FALSE	FALSE
O88712-3	Ctbp1	437189	NA	NA	936587	NA	NA	1540867	405404	NA	NA	NA	NA	NA	NA	NA	NA	NA	NA	NA	NA	NA	NA	NA	NA	NA	1.560514929	NA	NA	1.762924377	NA	NA	2.083178451	1.001833195	NA	NA	NA	NA	NA	NA	NA	NA	NA	NA	NA	NA	NA	NA	NA	NA	NA	NA	NA	NA	NA	NA	FALSE	1.560514929	0.002784904	0.000197798	1.762924377	0.001975676	0.000496623	2.083178451	1.001833195	0.00781852	0.00367287	0.005590634	0.002910168	0.030584819	0.007333496	0.001455283	0.00298969	0.013567289	0.025474788	0.018945588	0.045875158	0.01404336	0.01433243	0.069183547	0.004612401	0.00805704	0.017719442	0.271589314	0.031945158	0.033128766	0.00136649	0.627296893	0.994587323	0.571857968	0.996164423	0.80840634	0.850729023	0.858166779	0.199924507	0.090345566	3.374234329	0.753904878	0.223429912	1.129132939	1.978148292	1.751917974	0.592765507	2.440191279	4.116621582	FALSE	FALSE	FALSE	FALSE	TRUE	TRUE	FALSE	TRUE
O88712;O88712-2	Ctbp1	61784395	11919640.3	13639505.7	122851124	23166085	5870917.5	166217627	71241844	45231095.4	19459723.5	13844226.2	15418033.7	11773786.2	16020605	44352463	10091385	13997395.1	26620735.9	28653031.4	32913420	9813810	20718578	21211970	17394014	24263829	220.5349878	166.5101568	116.3080217	231.2409218	161.3217676	57.45555597	224.7182779	176.0526394	138.7966535	134.8510953	85.36248744	65.87054335	66.78143252	120.1613841	115.4050821	48.20548092	60.52615016	128.1427863	107.1542693	97.9055135	54.44752748	66.66347009	62.49135118	66.80157218	62.88328316	66.57691621	67.51215525	66.4278891	64.44038627	67.35793716	FALSE	220.5349878	166.5101568	116.3080217	231.2409218	161.3217676	57.45555597	224.7182779	176.0526394	138.7966535	134.8510953	85.36248744	65.87054335	66.78143252	120.1613841	115.4050821	48.20548092	60.52615016	128.1427863	107.1542693	97.9055135	54.44752748	66.66347009	62.49135118	66.80157218	62.88328316	66.57691621	67.51215525	66.4278891	64.44038627	67.35793716	0.980246211	0.906419152	0.970120584	0.938498594	0.970993006	0.839030918	0.995520444	0.929211491	0.892695547	1.005184629	1.011583287	1.006365654	0.894040756	1.071946313	1.198990433	0.975720324	1.098577311	1.125914141	FALSE	FALSE	FALSE	FALSE	FALSE	FALSE	FALSE	FALSE
O88735;O88735-2	Map7	7871071.8	2842885.8	3218703.3	14952888.2	5211380.4	2611334.6	20446725.4	9984998.5	7369863.2	NA	NA	NA	NA	NA	NA	NA	NA	NA	NA	NA	NA	58722.6	35343.4	39972.7	36200.8	28.09522895	39.71339307	27.44681674	28.14560859	36.29051252	25.55574682	27.64299433	24.67489949	22.61524599	NA	NA	NA	NA	NA	NA	NA	NA	NA	NA	NA	NA	NA	NA	0.384847733	NA	0.281334125	0.191349488	0.110682198	0.14808866	0.10049573	FALSE	28.09522895	39.71339307	27.44681674	28.14560859	36.29051252	25.55574682	27.64299433	24.67489949	22.61524599	0.146373188	0.063286765	0.008474418	0.008258647	0.022794426	0.053042304	0.002319067	0.097757501	0.004117791	0.001130356	0.011473981	0.004667038	0.012290476	0.007125627	0.384847733	0.011790564	0.281334125	0.191349488	0.110682198	0.14808866	0.10049573	0.973753107	0.991638415	0.937639526	0.91569624	0.333316137	0.520402279	0.916625744	0.286009756	0.470263604	1.198410876	0.888693365	0.741559829	0.944742569	0.786654713	0.832665679	0.777026161	0.094478027	0.121589249	FALSE	FALSE	FALSE	FALSE	FALSE	FALSE	FALSE	FALSE
O88736	Hsd17b7	1405914.6	NA	NA	4195270	255932.7	NA	2840523	1252726	1360769	2514916	2100687.2	2754283.7	1714429.2	2088279.2	6711199	1116552	2666136	3252653	4749050	4497743	1628697.6	4170791.2	4499586	3640536.5	5013371.4	5.01831181	NA	NA	7.896696997	1.782239664	NA	3.840251172	3.095732878	4.175671221	17.42774902	12.95268382	11.76714018	9.724317734	15.66298646	17.46253576	5.333651044	11.52864134	15.65711856	17.76010976	13.37915774	9.036098858	14.03880308	14.26808459	12.13601487	12.53277239	13.00241799	13.59065777	14.09100615	13.48725937	13.91743882	FALSE	5.01831181	0.072473763	0.038485595	7.896696997	1.782239664	0.024075699	3.840251172	3.095732878	4.175671221	17.42774902	12.95268382	11.76714018	9.724317734	15.66298646	17.46253576	5.333651044	11.52864134	15.65711856	17.76010976	13.37915774	9.036098858	14.03880308	14.26808459	12.13601487	12.53277239	13.00241799	13.59065777	14.09100615	13.48725937	13.91743882	0.769846577	0.843822334	0.461175782	0.804890469	0.696224057	0.97892934	0.986413037	0.941644169	0.878196546	0.967434227	1.026031806	1.060570091	1.891694169	2.166322448	1.145175834	0.963678283	1.07635338	1.116921901	FALSE	FALSE	FALSE	FALSE	TRUE	FALSE	TRUE	FALSE
O88738;O88738-2;O88738-3	Birc6	77594108.5	17585590.9	23086126.3	158267916.5	38441554.2	9111973.1	233898015.9	129660277.1	90716868.8	38391909.2	44463149.2	54493474.6	35447257.8	37916183.3	106872190.1	30878356.3	50739574.5	58056192.5	71885693.2	98505107.5	29327698.7	67489155.42	71812675	52353761.7	81613709.45	276.9666316	245.6600556	196.8620959	297.9054461	267.6956194	89.17404825	316.2189251	320.4161028	278.3748147	266.0464835	274.15653	232.8127471	201.0584034	284.3875788	278.0813744	147.5026486	219.4030449	279.4619313	268.832251	293.0170469	162.7115953	242.0106729	210.7245546	196.5031437	217.1430461	210.6697048	219.9155916	224.8902111	193.9573365	226.5648638	FALSE	276.9666316	245.6600556	196.8620959	297.9054461	267.6956194	89.17404825	316.2189251	320.4161028	278.3748147	266.0464835	274.15653	232.8127471	201.0584034	284.3875788	278.0813744	147.5026486	219.4030449	279.4619313	268.832251	293.0170469	162.7115953	242.0106729	210.7245546	196.5031437	217.1430461	210.6697048	219.9155916	224.8902111	193.9573365	226.5648638	0.999303208	0.995538172	0.998362017	0.926342011	0.530600661	0.352170491	0.954076423	0.979055698	0.878221997	0.997674154	0.994107003	0.996424533	0.910056041	1.271749976	1.397441386	0.954110766	1.03074577	1.080320867	FALSE	FALSE	FALSE	FALSE	FALSE	FALSE	FALSE	FALSE
O88746	Tom1	10984993.7	3274889.4	4342752	24504968	7798492	4270843	31264498	17854558	10567219	4817689	6020754	6727854.2	4182145	4256187	12655697	6844008.9	7054879	6945794	10847593	10175671.3	5129597	5817344.8	4823038.8	4503135.7	6958663.7	39.2101509	45.74822175	37.03190608	46.12535241	54.30639291	41.79647542	42.26810524	44.12213223	32.42668834	33.38539926	37.12352935	28.74344552	23.72131015	31.92322144	32.93011599	32.69310808	30.50600934	33.43459022	40.56694335	30.26893966	28.45927052	15.38003083	14.2882294	15.15481997	18.78039861	18.71935835	18.95600583	15.10393832	16.68296944	19.31769434	FALSE	39.2101509	45.74822175	37.03190608	46.12535241	54.30639291	41.79647542	42.26810524	44.12213223	32.42668834	33.38539926	37.12352935	28.74344552	23.72131015	31.92322144	32.93011599	32.69310808	30.50600934	33.43459022	40.56694335	30.26893966	28.45927052	15.38003083	14.2882294	15.15481997	18.78039861	18.71935835	18.95600583	15.10393832	16.68296944	19.31769434	0.022881032	0.190331862	0.275686946	0.386237732	0.972869922	0.296953759	0.919977582	0.740737447	0.931607477	1.259524391	1.140140344	0.905214979	1.16589799	0.973986838	0.835396275	1.041299654	1.07933453	1.036526351	TRUE	FALSE	FALSE	TRUE	FALSE	FALSE	FALSE	FALSE
O88792	F11r	3038730	202525	539870	6314720	1312968	409320	8976130	3179710	2450242	NA	NA	NA	NA	NA	NA	NA	NA	NA	NA	NA	NA	NA	NA	NA	NA	10.84652983	2.829151608	4.603628099	11.88610756	9.143121014	4.00579776	12.13529824	7.85769018	7.518840452	NA	NA	NA	NA	NA	NA	NA	NA	NA	NA	NA	NA	NA	NA	NA	NA	NA	NA	NA	NA	NA	FALSE	10.84652983	2.829151608	4.603628099	11.88610756	9.143121014	4.00579776	12.13529824	7.85769018	7.518840452	0.040129985	0.002291582	1.757334235	0.018415072	0.005058278	0.037463158	0.001273538	0.003722123	0.003514768	0.046874158	0.073175395	0.008800364	0.102482195	0.001508988	0.004330663	0.020172868	0.016139109	0.003802746	0.000379885	0.020068255	0.083739116	0.791826527	0.99910758	0.813084015	0.743645836	0.588053578	0.959249077	0.457272953	0.489213943	0.998033495	0.37032901	0.961830507	2.597232407	1.369582712	1.50508031	1.09893349	0.026134561	0.072801015	2.785622316	FALSE	FALSE	FALSE	FALSE	TRUE	TRUE	FALSE	TRUE
O88796	Rpp30	18798801.2	4120650.5	4021363.9	41010910.8	9106793	2492657.9	59688551	28041436	14557485	5654415.7	6373924	7968705.3	4664750.6	5573319.3	15341589	3631943	6504526	8703736.5	10595182	12952945	3690899	9176192	18708947	8294825.7	10961827	67.10097902	57.56299215	34.29133652	77.19425356	63.41701431	24.3943209	80.69606476	69.29591576	44.67126394	39.18370939	39.30114977	34.04473995	26.45867032	41.80227659	39.91880536	17.34940833	28.12622738	41.89670227	39.62299728	38.53032385	20.47729931	67.46774024	59.34606096	28.16505395	28.69959002	54.88797675	29.90091786	58.58936518	30.73021398	30.43073104	FALSE	67.10097902	57.56299215	34.29133652	77.19425356	63.41701431	24.3943209	80.69606476	69.29591576	44.67126394	39.18370939	39.30114977	34.04473995	26.45867032	41.80227659	39.91880536	17.34940833	28.12622738	41.89670227	39.62299728	38.53032385	20.47729931	67.46774024	59.34606096	28.16505395	28.69959002	54.88797675	29.90091786	58.58936518	30.73021398	30.43073104	0.619084693	0.702292842	0.988224069	0.992691481	0.782531673	0.842533929	0.89781607	0.998142731	0.8717148	0.732283669	0.772688055	1.055175867	1.038062781	1.224641362	1.17973728	0.915161533	1.01107326	1.104803059	FALSE	FALSE	FALSE	FALSE	FALSE	FALSE	FALSE	FALSE
O88811;O88811-2	Stam2	19337366	3539016.2	3906420	34776659	8599575.1	2488334	45198599.9	24410320	13077776.3	11036487.8	11380926	14469454.8	9021823.3	9166758	24215880	9601212.2	11296161.7	14280707	19163364	19875110	7964639.2	10503257	10951786	8892468	12176115	69.02334763	49.4379132	33.31117654	65.45961015	59.8848988	24.35200518	61.10634424	60.32271237	40.130613	76.48014465	70.17395835	61.81792492	51.17217807	68.75460255	63.0097052	45.8639772	48.84574411	68.74226137	71.66558533	59.12125967	44.18823186	34.75419011	36.31650248	35.84781779	30.74592803	34.09445658	34.225202	34.29686285	32.94432629	33.80167199	FALSE	69.02334763	49.4379132	33.31117654	65.45961015	59.8848988	24.35200518	61.10634424	60.32271237	40.130613	76.48014465	70.17395835	61.81792492	51.17217807	68.75460255	63.0097052	45.8639772	48.84574411	68.74226137	71.66558533	59.12125967	44.18823186	34.75419011	36.31650248	35.84781779	30.74592803	34.09445658	34.225202	34.29686285	32.94432629	33.80167199	0.104278582	0.230562926	0.812252818	0.998761597	0.97295211	0.960599604	0.582063882	0.877313392	0.858105037	0.926552252	0.945045538	1.019959247	0.986322133	1.06448623	1.079248041	0.872247575	0.938658875	1.07613813	FALSE	FALSE	FALSE	FALSE	FALSE	FALSE	FALSE	FALSE
O88843	Cradd	460106.3	395612	952909.9	3128305.2	564297.5	1033064.2	4600366	2270903	2370984.5	148195.5	460955.4	1498471.6	1020252	122013.5	248324.2	834704	855091	188467.5	181957.9	2231677.9	1331037	2714736.3	2868614.4	2089720.3	3408060	1.642316595	5.52646007	8.125739144	5.888364343	3.929600973	10.11005145	6.219474697	5.611848943	7.275629987	1.026958348	2.842217324	6.401927795	5.786914162	0.915153394	0.646139419	3.987292899	3.697499849	0.907215738	0.68047131	6.638434133	7.384662393	8.188560914	6.910076793	5.699736982	8.145544043	8.226597662	8.846055871	8.983418288	7.741880817	9.46099197	FALSE	1.642316595	5.52646007	8.125739144	5.888364343	3.929600973	10.11005145	6.219474697	5.611848943	7.275629987	1.026958348	2.842217324	6.401927795	5.786914162	0.915153394	0.646139419	3.987292899	3.697499849	0.907215738	0.68047131	6.638434133	7.384662393	8.188560914	6.910076793	5.699736982	8.145544043	8.226597662	8.846055871	8.983418288	7.741880817	9.46099197	0.197070904	0.113379176	0.902827654	0.767181396	0.833578476	0.991338764	0.666081666	0.998165705	0.699913427	1.21250809	1.259054684	1.038388687	1.302951791	1.249268291	0.958798553	0.575792465	0.972148863	1.688366766	FALSE	FALSE	FALSE	FALSE	FALSE	FALSE	FALSE	FALSE
O88844	Idh1	39790601.5	13503433.6	28658605.9	82503703.1	32461058.3	19521478.4	116911372	88499451.9	99023652.4	26977786.2	21802445.38	34489181	26368448.8	17893598.38	42596670.3	19051962.1	28655965.4	28479428.1	28070654	41350013.9	19406331.5	3998212.4	3935460	2331256.9	3522827	142.0297118	188.6347902	244.380246	155.2955458	226.0492139	191.046356	158.0585805	218.6995903	303.8651053	186.9494198	134.4322856	147.3483024	149.5629999	134.2096349	110.8365105	91.00921188	123.9112887	137.0898717	104.9763418	123.0013272	107.6673349	2.903719756	7.17065262	8.587708712	8.874988572	6.297449111	13.02830418	12.3243763	8.636712327	9.779592483	FALSE	142.0297118	188.6347902	244.380246	155.2955458	226.0492139	191.046356	158.0585805	218.6995903	303.8651053	186.9494198	134.4322856	147.3483024	149.5629999	134.2096349	110.8365105	91.00921188	123.9112887	137.0898717	104.9763418	123.0013272	107.6673349	2.903719756	7.17065262	8.587708712	8.874988572	6.297449111	13.02830418	12.3243763	8.636712327	9.779592483	0.407177314	0.263862746	0.929018813	0.999790002	0.729900832	0.718923536	0.03901304	0.056546457	0.96936481	1.511125245	1.647226854	1.090066398	0.995385347	1.183600543	1.189087771	0.743929885	0.76458066	1.027759034	FALSE	FALSE	TRUE	TRUE	FALSE	FALSE	FALSE	FALSE
O88845	Akap10	1782802.4	172319	1343506.3	3697924	1453342.5	1266036.9	10354654	4440454.1	5118320.7	611282.2	696416.2	3256205.2	2491572.6	612004	3775218	1806983	3868385	1095304.9	2096519.8	6267086	2357899	4167769.1	3846636.5	3544614.2	4149664.9	6.36358591	2.407192079	11.45646795	6.960549701	10.12064753	12.39003171	13.99899672	10.97323736	15.70613708	4.236035225	4.294051416	13.91150194	14.13230924	4.590291549	9.823114967	8.631767051	16.72728745	5.272409532	7.840393713	18.64231286	13.08174609	7.965395214	9.179838608	11.55800471	10.19418589	11.31646553	13.58081016	12.04621461	13.13189171	11.51973448	FALSE	6.36358591	2.407192079	11.45646795	6.960549701	10.12064753	12.39003171	13.99899672	10.97323736	15.70613708	4.236035225	4.294051416	13.91150194	14.13230924	4.590291549	9.823114967	8.631767051	16.72728745	5.272409532	7.840393713	18.64231286	13.08174609	7.965395214	9.179838608	11.55800471	10.19418589	11.31646553	13.58081016	12.04621461	13.13189171	11.51973448	0.277246918	0.161994561	0.904829697	0.53487987	0.103541341	0.415097038	0.977410134	0.860495	0.944542549	1.222561055	1.278526141	1.045776925	1.457006506	2.011068204	1.380274004	1.087454808	1.225925178	1.127334368	FALSE	FALSE	FALSE	FALSE	TRUE	FALSE	TRUE	FALSE
O88848	Arl6	2130154.1	NA	17698.7	4030484	1291421.8	22908	6485127	3514929	2456573	366825	222634	NA	NA	349160	1998545	NA	74672.1	541026	1459456.7	1614659	663476	1219280.5	553214.6	847327	389857	7.603433009	NA	0.150921949	7.586522655	8.993079647	0.224188447	8.76758138	8.686082406	7.538267831	2.542006984	1.372744981	NA	NA	2.618849219	5.200212889	NA	0.322889702	2.604307385	5.457957103	4.803026198	3.6809993	1.208878624	4.628570376	0	1.559625966	1.046387918	3.97306487	1.73245946	3.13913046	1.082267902	FALSE	7.603433009	0.001308796	0.150921949	7.586522655	8.993079647	0.224188447	8.76758138	8.686082406	7.538267831	2.542006984	1.372744981	0.143411189	0.00455192	2.618849219	5.200212889	0.027204551	0.322889702	2.604307385	5.457957103	4.803026198	3.6809993	1.208878624	4.628570376	0.002675601	1.559625966	1.046387918	3.97306487	1.73245946	3.13913046	1.082267902	0.98399824	0.999616913	0.988509677	0.607611627	0.221290155	0.660953708	0.683617367	0.069388303	0.246009558	1.126530546	1.019474451	0.904968316	2.166647663	3.22241041	1.487279388	2.010762806	4.072717306	2.025458842	FALSE	FALSE	FALSE	FALSE	TRUE	FALSE	TRUE	TRUE
O88851	Rbbp9	2474926	737829	922682.8	5043569	1653572	674243	6709297	4628111	2709610	1189477	1213835	1382000	1387298	899050	2441665	1136966	1565375	1529130	1853286	2074141	1245755	NA	218268	NA	281527	8.834071696	10.30702432	7.867983893	9.493438128	11.51498658	6.59845866	9.070648493	11.43697455	8.314740045	8.24278291	7.48441794	5.904325589	7.868815197	6.743259222	6.353210862	5.431166567	6.768839604	7.360689784	6.930767791	6.169818867	6.911513429	NA	0.580824722	NA	0.600333713	0.737000491	NA	0.683533047	NA	0.781536911	FALSE	8.834071696	10.30702432	7.867983893	9.493438128	11.51498658	6.59845866	9.070648493	11.43697455	8.314740045	8.24278291	7.48441794	5.904325589	7.868815197	6.743259222	6.353210862	5.431166567	6.768839604	7.360689784	6.930767791	6.169818867	6.911513429	0.054201619	0.580824722	0.051008874	0.600333713	0.737000491	0.016402222	0.683533047	0.007715408	0.781536911	0.755215926	0.681871515	0.99068996	0.990467682	0.916716128	0.961371978	0.173081855	0.594256957	0.608328698	1.97327542	2.146807242	1.087941004	1.022133425	1.067136059	1.04402814	0.857497739	0.927880436	1.082079164	FALSE	FALSE	FALSE	FALSE	TRUE	TRUE	FALSE	FALSE
O88856	Tpst2	331766.1	NA	NA	598027	108581	NA	1101771	454751	NA	550212.7	600122	479169	NA	500117.4	1558141.2	90373.8	503082	714196	1140201.3	516723	NA	1952182.1	1947384.2	1701635.6	2436741.1	1.184215412	NA	NA	1.125657709	0.756125985	NA	1.48954167	1.123779359	NA	3.812838618	3.700308413	2.047156142	NA	3.751094232	4.054282466	0.431706103	2.17537738	3.43788638	4.264031804	1.537063929	NA	6.123730358	6.007148774	5.450296024	5.269015619	6.309890397	6.361248393	6.098472781	6.304125968	6.76454874	FALSE	1.184215412	0.329863062	0.005106271	1.125657709	0.756125985	0.008922868	1.48954167	1.123779359	0.149652399	3.812838618	3.700308413	2.047156142	0.041226679	3.751094232	4.054282466	0.431706103	2.17537738	3.43788638	4.264031804	1.537063929	0.011678303	6.123730358	6.007148774	5.450296024	5.269015619	6.309890397	6.361248393	6.098472781	6.304125968	6.76454874	0.945322901	0.390685401	0.550037059	0.968290073	0.710148968	0.840841426	0.985895658	0.997340744	0.971313702	1.020418388	1.090208551	1.068393674	1.244553414	1.818721151	1.461344391	1.08445845	0.963456924	0.888422165	FALSE	FALSE	FALSE	FALSE	FALSE	FALSE	FALSE	FALSE
O88866	Hunk	1070808	169392	151127	1734269	560096	NA	1781707	1685691	513574	NA	NA	NA	NA	NA	NA	NA	NA	NA	NA	NA	NA	NA	NA	NA	NA	3.822172721	2.366303662	1.288703769	3.26438985	3.900342969	NA	2.408782606	4.165674737	1.575959014	NA	NA	NA	NA	NA	NA	NA	NA	NA	NA	NA	NA	NA	NA	NA	NA	NA	NA	NA	NA	NA	FALSE	3.822172721	2.366303662	1.288703769	3.26438985	3.900342969	0.067663995	2.408782606	4.165674737	1.575959014	0.09074385	0.005892014	0.909927901	0.018540458	0.01948153	0.004449068	0.000573434	0.015125942	0.004059861	0.000539572	0.010077637	0.219361106	0.31824622	0.012422055	0.02280907	0.049501505	0.012663861	0.004401215	0.016712761	0.001973939	0.006972614	0.51823063	0.43519276	0.985165526	0.997825005	0.983704204	0.969983678	0.410022598	0.551592916	0.962382099	0.188319228	0.07259111	0.385468394	0.967262613	1.090038784	1.126931578	0.038659459	0.228306713	5.905584832	FALSE	FALSE	FALSE	FALSE	TRUE	FALSE	FALSE	TRUE
O88874	Ccnk	15599308.6	4314543.6	4585165	31737967.5	7564604.1	4009267.3	41574840	21337985.8	15192236.9	2903092	3834677	4204130	2843832.6	2641727.3	8556889.3	3777524.5	3085710	4401778	5765883.5	7912790	2826138	10102188.9	10125097.3	8689532.6	11701906.8	55.68061856	60.27156135	39.09903205	59.7399244	52.67766671	39.23657277	56.20719426	52.73036896	46.61907084	20.11771318	23.64433826	17.96132586	16.13034343	19.81408373	22.26502082	18.04483579	13.3429217	21.18859898	21.56278073	23.5376867	15.67956038	34.98401346	32.94737016	36.78714686	32.43831519	34.1970931	32.91830865	31.70798566	32.19250239	32.48523977	FALSE	55.68061856	60.27156135	39.09903205	59.7399244	52.67766671	39.23657277	56.20719426	52.73036896	46.61907084	20.11771318	23.64433826	17.96132586	16.13034343	19.81408373	22.26502082	18.04483579	13.3429217	21.18859898	21.56278073	23.5376867	15.67956038	34.98401346	32.94737016	36.78714686	32.43831519	34.1970931	32.91830865	31.70798566	32.19250239	32.48523977	0.283588443	0.076608876	0.583157687	0.987681383	0.999725084	0.983786128	0.896590092	0.908294219	0.672684469	0.950679087	0.920426665	0.968178093	0.9780908	1.003259711	1.025732694	0.943652549	1.052854327	1.115722443	FALSE	FALSE	FALSE	FALSE	FALSE	FALSE	FALSE	FALSE
O88878	Zfand5	1211831	202782.7	308362	2079021	457254	291024	3841316	1014015	1606010	712253	785585.7	1220896	919370	307684.2	2165043	870682	718245	431359.7	977449	1714490	628684	769729	986275	824775	1175432	4.325544254	2.83275152	2.629492226	3.913311631	3.184181683	2.848097545	5.193275419	2.505830943	4.928220541	4.935738023	4.84386404	5.216040155	5.214707026	2.307762993	5.633440585	4.159156007	3.105763923	2.07641269	3.655384029	5.099987295	3.487971478	3.224129718	3.004197088	3.919947759	2.446711418	2.530574125	2.508186795	3.088641287	3.055581051	3.263074216	FALSE	4.325544254	2.83275152	2.629492226	3.913311631	3.184181683	2.848097545	5.193275419	2.505830943	4.928220541	4.935738023	4.84386404	5.216040155	5.214707026	2.307762993	5.633440585	4.159156007	3.105763923	2.07641269	3.655384029	5.099987295	3.487971478	3.224129718	3.004197088	3.919947759	2.446711418	2.530574125	2.508186795	3.088641287	3.055581051	3.263074216	0.020475665	0.568383092	0.073634109	0.9979523	0.549744729	0.583198405	0.29136737	0.196072243	0.956477956	0.737610348	0.926984828	1.256740541	1.016122423	1.290110381	1.269640696	0.752392911	0.708535776	0.941709798	TRUE	FALSE	FALSE	TRUE	FALSE	FALSE	FALSE	FALSE
O88879	Apaf1	1470951	NA	NA	5417258	145946.5	NA	7481087	2787291	NA	659533	2195191	1391392	715373.3	1261519.3	3818311	413327	695645.1	2485435	3190415	3856248	NA	15069508.63	16644688.23	12135925.6	18022742.59	5.250454598	NA	NA	10.19682761	1.016328281	NA	10.11407164	6.887945479	NA	4.570401396	13.53538735	5.944451078	4.057628782	9.461933879	9.935242927	1.974419449	3.008039673	11.96400307	11.93125374	11.47094227	NA	39.7408284	47.42238238	46.32022225	46.05813366	46.05192676	49.10448035	52.12488533	44.9605096	50.03228315	FALSE	5.250454598	0.075731665	0.098578143	10.19682761	1.016328281	0.002688248	10.11407164	6.887945479	0.002300755	4.570401396	13.53538735	5.944451078	4.057628782	9.461933879	9.935242927	1.974419449	3.008039673	11.96400307	11.93125374	11.47094227	0.076646775	39.7408284	47.42238238	46.32022225	46.05813366	46.05192676	49.10448035	52.12488533	44.9605096	50.03228315	0.63807966	0.295680912	0.763184458	0.874054017	0.603732079	0.874157489	0.960695194	0.857971461	0.711100908	1.057918107	1.102141852	1.041802617	2.067526496	3.134572602	1.516097911	0.867359823	1.260958145	1.453788972	FALSE	FALSE	FALSE	FALSE	TRUE	FALSE	TRUE	FALSE
O88888	Apba3	1255264	NA	62530.2	NA	NA	NA	3221926	NA	NA	549709.2	600805.6	378716	NA	517602	1247584	NA	NA	673548.4	996889.5	447536.1	NA	NA	NA	NA	NA	4.480575247	NA	0.533213155	NA	NA	NA	4.355889778	NA	NA	3.809349486	3.704523441	1.617990282	NA	3.882236205	3.246212818	NA	NA	3.242223243	3.728086025	1.331257939	NA	NA	NA	NA	NA	NA	NA	NA	NA	NA	FALSE	4.480575247	0.002062235	0.533213155	0.206628679	0.016602714	0.004812205	4.355889778	0.003863491	0.004133312	3.809349486	3.704523441	1.617990282	0.007777111	3.882236205	3.246212818	0.001903972	0.020184725	3.242223243	3.728086025	1.331257939	0.090611955	0.010409539	0.027540004	0.002920585	0.005360955	0.049455491	0.012697651	0.010767089	0.014775749	0.003350648	0.779146239	0.94916291	0.605468128	0.623257286	0.990544012	0.697789463	0.925425217	0.989031949	0.970091992	1.651917908	0.706958531	0.427962266	0.045464591	0.870019244	19.13619416	0.78236533	0.918217662	1.173643087	FALSE	FALSE	FALSE	FALSE	TRUE	FALSE	TRUE	FALSE
O88895	Hdac3	1528811	291739.3	964375.6	3876794	1190495	454988	6854514	3851391	2301415	824739	827507.1	2392164	1497151	991558	3208262	1122352	2042882.6	1402122	2270319	2869168	1418085.9	5348043	5331374	4266495	6090374	5.456981737	4.075421353	8.223510494	7.297234156	8.290255247	4.452726256	9.266974928	9.51754633	7.062148228	5.715238323	5.10234833	10.22005435	8.491906239	7.437108757	8.347895796	5.361357031	8.833630694	6.749318293	8.490353782	8.53473648	7.86761421	15.13343896	15.09578012	11.44404583	16.09886697	16.45004048	17.42677076	16.69585243	15.80627599	16.90726675	FALSE	5.456981737	4.075421353	8.223510494	7.297234156	8.290255247	4.452726256	9.266974928	9.51754633	7.062148228	5.715238323	5.10234833	10.22005435	8.491906239	7.437108757	8.347895796	5.361357031	8.833630694	6.749318293	8.490353782	8.53473648	7.86761421	15.13343896	15.09578012	11.44404583	16.09886697	16.45004048	17.42677076	16.69585243	15.80627599	16.90726675	0.095956259	0.119762604	0.983525058	0.871967647	0.251904611	0.454045607	0.995249242	0.901636976	0.937643212	1.19922637	1.185637729	0.988668827	1.128650214	1.455665425	1.289740087	1.015254045	1.071537687	1.055437989	FALSE	FALSE	FALSE	FALSE	FALSE	FALSE	FALSE	FALSE
O88907	Pias1	3627099.1	906383.5	211911	5712367	2058820.8	81424.7	9307480	4489879.7	1264021	360198	485762.8	267837	NA	317164	1426559	NA	NA	1192012	978356	940624	NA	3693540.8	3599792	3146228.2	4190837.4	12.94667133	12.66162862	1.80702657	10.75230708	14.33701943	0.796860356	12.58326758	11.09537776	3.878789208	2.496083504	2.99517794	1.14428137	NA	2.378865545	3.711905661	NA	NA	5.737923231	3.658775954	2.798015999	NA	9.647658836	9.366794282	10.72784912	10.49170671	12.17254369	12.03552193	11.27319074	11.65597317	11.63403197	FALSE	12.94667133	12.66162862	1.80702657	10.75230708	14.33701943	0.796860356	12.58326758	11.09537776	3.878789208	2.496083504	2.99517794	1.14428137	0.042648109	2.378865545	3.711905661	0.294666672	0.044532891	5.737923231	3.658775954	2.798015999	0.058163905	9.647658836	9.366794282	10.72784912	10.49170671	12.17254369	12.03552193	11.27319074	11.65597317	11.63403197	0.059519739	0.065827482	0.996422316	0.99422726	0.999949951	0.993109647	0.998774602	0.560903141	0.534074711	1.166680779	1.162088785	0.996064053	0.944223183	1.005183525	1.06456137	0.962831228	1.834760226	1.905588615	FALSE	FALSE	FALSE	FALSE	FALSE	FALSE	FALSE	FALSE
O88935;O88935-3	Syn1	453342	36398.5	324810.7	1123821	300008	398242	1322860	690205	925979	NA	NA	75217.7	NA	NA	NA	NA	56729.5	NA	NA	NA	NA	NA	NA	NA	NA	1.618171909	0.508465003	2.769755062	2.11535227	2.089167024	3.897383249	1.788443419	1.705632605	2.841469685	NA	NA	0.32135296	NA	NA	NA	NA	0.245304088	NA	NA	NA	NA	NA	NA	NA	NA	NA	NA	NA	NA	NA	FALSE	1.618171909	0.508465003	2.769755062	2.11535227	2.089167024	3.897383249	1.788443419	1.705632605	2.841469685	0.043577666	0.022770915	0.32135296	0.008072095	0.042179968	0.001987525	0.015461244	0.245304088	0.004327376	0.019692891	0.020960813	0.008794853	0.0297665	0.237364471	0.01401258	0.028771684	0.000592241	0.082539518	0.007450696	0.003817599	0.000441196	0.654154425	0.376941754	0.855674984	0.414163484	0.818494547	0.743261133	0.953005569	0.528925139	0.701147522	0.398029558	0.04164951	0.10463924	1.654667883	1.293921267	0.781982463	0.770472809	0.135875481	0.176353376	FALSE	FALSE	FALSE	FALSE	FALSE	FALSE	FALSE	FALSE
O88952	Lin7c	8677796	2051062.7	9808241.9	15281014	4615028.5	11642825	17863829	10826124	22770990	4987260	7766496	22041144.5	19468717	7106564	17812939	27475300.8	26355211.9	10290146	12359741	28105307.5	26819523.3	6256563	5561904	5417691	3784928	30.9747734	28.65210386	83.63772392	28.76323511	32.13769419	113.9421536	24.15104199	26.7534864	69.87531874	34.56048456	47.887647	94.16649311	110.427418	53.30226709	46.34925657	131.2466117	113.9625981	49.53311526	46.22195108	83.60311882	148.7961079	22.56641	19.01281594	17.30846114	10.58821584	18.30700724	20.38721251	17.41778543	20.0711636	10.50720158	FALSE	30.9747734	28.65210386	83.63772392	28.76323511	32.13769419	113.9421536	24.15104199	26.7534864	69.87531874	34.56048456	47.887647	94.16649311	110.427418	53.30226709	46.34925657	131.2466117	113.9625981	49.53311526	46.22195108	83.60311882	148.7961079	22.56641	19.01281594	17.30846114	10.58821584	18.30700724	20.38721251	17.41778543	20.0711636	10.50720158	0.665621492	0.598299884	0.992208215	0.933585192	0.96556288	0.821178385	0.881629713	0.937859001	0.989396717	0.836888627	0.815045606	0.973899728	1.220420686	0.843054363	0.690789965	1.201429345	1.143227278	0.95155598	FALSE	FALSE	FALSE	FALSE	FALSE	FALSE	FALSE	FALSE
O88958	Gnpda1	17684467	5332622.9	12078410	37983182	12324542	7641769	52631287	40555402	34092273	2109086	2304244	5082851	2614485	2303852	6236038	2347968	8831189	4013880	4134891	9266211	1939183	17348366	16139851	14136652	19224110	63.12344263	74.49351265	102.9961059	71.49520275	85.82446712	74.78594044	71.15498153	100.2203924	104.6159364	14.61544699	14.20780018	21.71549003	14.82947377	17.27987458	16.22616713	11.21599529	38.18695319	19.32139551	15.46332804	27.56362439	10.75868798	48.95871649	48.4640399	60.66236641	50.10980312	53.19463354	56.53021065	50.54392554	52.37269071	53.36735572	FALSE	63.12344263	74.49351265	102.9961059	71.49520275	85.82446712	74.78594044	71.15498153	100.2203924	104.6159364	14.61544699	14.20780018	21.71549003	14.82947377	17.27987458	16.22616713	11.21599529	38.18695319	19.32139551	15.46332804	27.56362439	10.75868798	48.95871649	48.4640399	60.66236641	50.10980312	53.19463354	56.53021065	50.54392554	52.37269071	53.36735572	0.986076305	0.985250727	0.944287365	0.975737204	0.671579836	0.553155384	0.742069908	0.942046924	0.909028235	1.011066978	0.988606449	0.977785321	0.964642606	1.147033786	1.18907643	1.268338065	1.118388202	0.881774531	FALSE	FALSE	FALSE	FALSE	FALSE	FALSE	FALSE	FALSE
O88967	Yme1l1	35059110.6	7998859.3	9274559.9	68047786.5	16665593.8	6417879.8	91741057	48136227.7	28486907	12166507.9	12414602.51	16169103.7	12576782.9	10337262.7	28431541.8	11894822	15866705	17118196.9	19685202.5	25511672	11545173.1	24651577	25875638.8	22315542.6	29710689.6	125.1409928	111.7392206	79.08686269	128.0853798	116.0542686	62.80838592	124.0295191	118.954107	87.41524662	84.31090588	76.5475322	69.07934351	71.33606508	77.53388803	73.97885467	56.82030911	68.60923496	82.40093193	73.61711438	75.88799181	64.05321987	70.42133897	78.37139415	89.10432588	82.05864497	77.32740722	80.32795946	81.03274069	82.6733947	82.47876966	FALSE	125.1409928	111.7392206	79.08686269	128.0853798	116.0542686	62.80838592	124.0295191	118.954107	87.41524662	84.31090588	76.5475322	69.07934351	71.33606508	77.53388803	73.97885467	56.82030911	68.60923496	82.40093193	73.61711438	75.88799181	64.05321987	70.42133897	78.37139415	89.10432588	82.05864497	77.32740722	80.32795946	81.03274069	82.6733947	82.47876966	0.990425992	0.823743015	0.88716414	0.989697707	0.973904212	0.933041045	0.540948059	0.969108668	0.680081296	1.007637558	1.034837951	1.026994223	0.971455755	1.045675002	1.076400028	0.91923773	0.982359608	1.068667633	FALSE	FALSE	FALSE	FALSE	FALSE	FALSE	FALSE	FALSE
O88974;O88974-4	Setdb1	33929805.1	7696304.3	4710885.6	61990899	15570971.47	2310547.1	90486101.1	45988596.9	19634826	4603202.5	3740848.08	4297845	1073811	4256400.11	12223649.9	1079627	1142477	4839721.1	6026919	3049499	1073149	6725818.9	6376754.4	5587652.9	8268725.2	121.1100174	107.5127104	40.17108808	116.6845867	108.4316422	22.61209908	122.3328788	113.646888	60.25165024	31.89906059	23.06579599	18.36170493	6.090703162	31.92481986	31.80592969	5.157264216	4.940185939	23.29670182	22.53898	9.071155946	5.953886378	22.75988013	21.28129127	22.07960308	21.33619332	20.08080026	21.91629801	19.96958953	20.7008291	22.95450864	FALSE	121.1100174	107.5127104	40.17108808	116.6845867	108.4316422	22.61209908	122.3328788	113.646888	60.25165024	31.89906059	23.06579599	18.36170493	6.090703162	31.92481986	31.80592969	5.157264216	4.940185939	23.29670182	22.53898	9.071155946	5.953886378	22.75988013	21.28129127	22.07960308	21.33619332	20.08080026	21.91629801	19.96958953	20.7008291	22.95450864	0.600837554	0.660202495	0.993932805	0.978926262	0.964599975	0.894776927	0.985329095	0.851977519	0.924067499	0.957842555	0.962253207	1.004604777	0.921629566	1.102076757	1.195791452	0.929624056	0.766341228	0.824356064	FALSE	FALSE	FALSE	FALSE	FALSE	FALSE	FALSE	FALSE
O88983	Stx8	10485984	2313298.4	2561965.4	19769746	4738719.5	1127728	27391290	13150490	8592457	6377497	6837746	6613780	2763736	5469910	15181042	4207558	5391570.7	8850499	10608643	10354355	4063342	7894611	9339380	8505693	11029329	37.42897139	32.31537779	21.84662216	37.21231145	32.99904174	11.03647585	37.03171336	32.49745295	26.36691122	44.19448487	42.16104234	28.25608574	15.676032	41.02666265	39.50106216	20.09906043	23.31369626	42.60316492	39.67333763	30.800459	22.54363241	28.74899112	28.86218638	38.54294143	30.23001333	30.62549288	25.7248448	29.24741544	31.51142355	30.6181209	FALSE	37.42897139	32.31537779	21.84662216	37.21231145	32.99904174	11.03647585	37.03171336	32.49745295	26.36691122	44.19448487	42.16104234	28.25608574	15.676032	41.02666265	39.50106216	20.09906043	23.31369626	42.60316492	39.67333763	30.800459	22.54363241	28.74899112	28.86218638	38.54294143	30.23001333	30.62549288	25.7248448	29.24741544	31.51142355	30.6181209	0.566806093	0.858995812	0.857958637	0.904656477	0.982546222	0.820685494	0.978175425	0.984531465	0.928417609	0.900433096	0.950317687	1.055400663	0.887072469	1.047003609	1.180290952	0.951283459	1.040932116	1.094239689	FALSE	FALSE	FALSE	FALSE	FALSE	FALSE	FALSE	FALSE
O88986	Gcat	6600464.1	926375.1	1185360	13268820	3075800.1	170604.4	18552338	8648901	5796826	3648983	3385198	3361085	2504790	2802639	7190393	1784753	3214265	4520577.2	4906784	6021156	1935057.4	9443341	10946451	7821713.6	11391929	23.55988546	12.94089916	10.10790858	24.97571099	21.41896263	1.669614784	25.08187322	21.3731392	17.78820615	25.28655427	20.87288358	14.35958044	14.20727891	21.02099025	18.70939826	8.525576687	13.8988065	21.76045622	18.34999051	17.91076011	10.73579894	34.25019937	28.89044763	24.84545027	31.89608732	30.84781327	30.7714315	34.28015564	28.97745429	31.62472163	FALSE	23.55988546	12.94089916	10.10790858	24.97571099	21.41896263	1.669614784	25.08187322	21.3731392	17.78820615	25.28655427	20.87288358	14.35958044	14.20727891	21.02099025	18.70939826	8.525576687	13.8988065	21.76045622	18.34999051	17.91076011	10.73579894	34.25019937	28.89044763	24.84545027	31.89608732	30.84781327	30.7714315	34.28015564	28.97745429	31.62472163	0.762648537	0.662780014	0.982844796	0.997364649	0.695008064	0.734049877	0.680513719	0.914099401	0.89617426	1.062842142	1.078378681	1.014617918	1.031230123	1.37835271	1.336610209	0.831765711	0.920117928	1.106222481	FALSE	FALSE	FALSE	FALSE	FALSE	FALSE	FALSE	FALSE
O88990	Actn3	273992.5	152936.4	206793.2	951311	460953.6	77985.7	1615428	2053642	1460753	NA	NA	NA	NA	NA	NA	NA	NA	NA	NA	204063.8	NA	NA	NA	NA	NA	0.977996671	2.136428895	1.763385604	1.790639152	3.209944604	0.763204687	2.183981355	5.074954186	4.48248326	NA	NA	NA	NA	NA	NA	NA	NA	NA	NA	0.607015957	NA	NA	NA	NA	NA	NA	NA	NA	NA	NA	FALSE	0.977996671	2.136428895	1.763385604	1.790639152	3.209944604	0.763204687	2.183981355	5.074954186	4.48248326	0.004378008	0.000931295	0.027209658	0.008779219	0.001806866	0.039419176	0.003807833	0.000474785	0.005582443	0.001686372	0.607015957	0.013998362	0.003565395	0.003294737	0.000107783	1.891365006	0.737335944	0.086741214	0.002753032	0.002526475	0.011350171	0.170980961	0.999969194	0.172611137	0.950109997	0.120384639	0.177795984	0.999959498	0.485106235	0.489755377	389.7065479	2.386607484	0.006124114	1.181634188	2.407108105	2.037100931	1.10195314	15.21333694	13.80579299	FALSE	FALSE	FALSE	FALSE	TRUE	TRUE	TRUE	TRUE
O89001	Cpd	1209099	270502.2	673162	1985370	NA	596320	2497072	NA	1400585	9589214.52	10542323.2	19754431.53	18475559.7	8681659.44	23729241.3	20683749.8	24008133.3	14405142.9	17692058.5	30969886.2	21716464.7	650466	NA	431078.9	159227	4.315792575	3.778751927	5.740247649	3.737033687	NA	5.835867585	3.375921855	NA	4.297851051	66.45089696	65.00319474	84.39695773	104.7941862	65.11615603	61.7434716	98.80408947	103.8135932	69.34125168	66.16331705	92.12420379	120.4840738	NA	NA	NA	NA	1.850563595	2.119564459	NA	1.597037396	0.44202431	FALSE	4.315792575	3.778751927	5.740247649	3.737033687	0.002083746	5.835867585	3.375921855	0.002199354	4.297851051	66.45089696	65.00319474	84.39695773	104.7941862	65.11615603	61.7434716	98.80408947	103.8135932	69.34125168	66.16331705	92.12420379	120.4840738	0.0505476	0.041452488	0.00868923	0.005807455	1.850563595	2.119564459	0.004725288	1.597037396	0.44202431	0.208865857	0.61962595	0.6227111	0.727374195	0.532591388	0.936051237	0.989050726	0.900030064	0.952370469	39.48716299	20.29795251	0.514039272	0.692094606	0.55483105	0.801669375	1.027544693	1.085663555	1.056560909	FALSE	FALSE	FALSE	FALSE	TRUE	TRUE	FALSE	FALSE
O89016	Abcd4	700284.7	NA	NA	749244	349084.5	NA	1960016	NA	NA	653526.4	588377	459802	NA	517239	2368625	NA	250142	1113869	1684389	1201847	NA	NA	NA	NA	NA	2.49961625	NA	NA	1.410291315	2.430921262	NA	2.649847842	NA	NA	4.528777136	3.627889601	1.96441441	NA	3.87951355	6.163160826	NA	1.081639272	5.361770529	6.299140569	3.57505989	NA	NA	NA	NA	NA	NA	NA	NA	NA	NA	FALSE	2.49961625	0.002044619	0.034451628	1.410291315	2.430921262	9.70E-05	2.649847842	0.009374689	0.000742124	4.528777136	3.627889601	1.96441441	0.934241849	3.87951355	6.163160826	0.001721137	1.081639272	5.361770529	6.299140569	3.57505989	0.04356766	0.001222647	0.001762916	0.008865241	0.036051665	0.011657566	0.03803727	0.00605887	0.002828628	0.007878967	0.034703839	0.972816162	0.045513455	0.924163436	0.999280501	0.937286624	0.999942518	0.81838201	0.823724729	7.235500638	1.414795509	0.195535261	1.514644781	1.048835435	0.692462978	1.006396176	1.382097896	1.373313938	TRUE	FALSE	FALSE	TRUE	TRUE	TRUE	FALSE	FALSE
O89023	Tpp1	4488258	442643.4	1976072	5027489	1224666.4	2842584	6831890	4295521	6813449	3135111	2510795	21467060	24598081	2725332.5	10200795	29125174	30857234.3	3501077	6175856	33330065.8	30970278.9	3931356	3991605.6	3262025	4995214.5	16.02051656	6.183460248	16.85053918	9.463170973	8.528214775	27.81886206	9.236388363	10.6150791	20.90782705	21.72554776	15.48137856	91.713829	139.521396	20.44115846	26.54246246	139.1278818	133.4297977	16.85294364	23.09596244	99.14488398	171.8247155	10.4724585	10.46925334	13.31908167	11.82107094	11.40142279	12.81045044	12.50020315	12.08497078	13.86703411	FALSE	16.02051656	6.183460248	16.85053918	9.463170973	8.528214775	27.81886206	9.236388363	10.6150791	20.90782705	21.72554776	15.48137856	91.713829	139.521396	20.44115846	26.54246246	139.1278818	133.4297977	16.85294364	23.09596244	99.14488398	171.8247155	10.4724585	10.46925334	13.31908167	11.82107094	11.40142279	12.81045044	12.50020315	12.08497078	13.86703411	0.815458879	0.370456308	0.691139532	0.937936628	0.99588614	0.964650427	0.959848444	0.972040474	0.998828377	1.051725324	1.122338513	1.067140333	1.172982091	1.043651252	0.889741847	1.190354417	1.158232804	0.973015085	FALSE	FALSE	FALSE	FALSE	FALSE	FALSE	FALSE	FALSE
O89032;O89032-2;O89032-3	Sh3pxd2a	1026332.4	195782.8	390324.4	2938473	298865	5916513.5	4705340	1905022	1438916.8	4937003.1	4884631.1	7014988.1	4488252.1	3936238	14366953.1	4233889.4	5451223.1	6271232.1	7300853.9	10024741	3201684.8	NA	NA	NA	NA	3.663420242	2.734967156	3.328409387	5.531045896	2.08120751	57.90177984	6.361394522	4.707684871	4.415476448	34.21221661	30.11827854	29.97016914	25.45756307	29.52346721	37.38280333	20.22484275	23.57163926	30.18748834	27.30313781	29.81997663	17.76311352	NA	NA	NA	NA	NA	NA	NA	NA	NA	FALSE	3.663420242	2.734967156	3.328409387	5.531045896	2.08120751	57.90177984	6.361394522	4.707684871	4.415476448	34.21221661	30.11827854	29.97016914	25.45756307	29.52346721	37.38280333	20.22484275	23.57163926	30.18748834	27.30313781	29.81997663	17.76311352	0.01137262	0.000547192	0.015753316	0.000539087	0.000216068	0.02451783	0.141566686	0.045815502	0.001011043	0.999706569	0.337220917	0.328162675	0.464857972	0.990730432	0.532076421	0.851161774	0.662604339	0.938957886	0.913268129	6.807804171	7.454332363	6.735417084	1.591948119	0.236354794	0.924385364	0.877382027	0.949151795	FALSE	FALSE	FALSE	FALSE	TRUE	TRUE	TRUE	FALSE
O89033	Cdc6	13698404.6	2522312.8	3175088.2	20768983.4	5629088	1961222	39021388	18161061.4	13464114.2	NA	1325308.4	NA	NA	NA	NA	NA	NA	2302349.7	NA	NA	NA	NA	1378358	732734	997348.1	48.89547742	35.23518239	27.07489813	39.09316179	39.19930477	19.19343959	52.75504934	44.87956254	41.31613388	NA	8.171754781	NA	NA	NA	NA	NA	NA	11.08269533	NA	NA	NA	NA	NA	NA	NA	NA	NA	4.316497353	2.714592617	2.768701949	TRUE	48.89547742	35.23518239	27.07489813	39.09316179	39.19930477	19.19343959	52.75504934	44.87956254	41.31613388	0.052083306	8.171754781	0.006488376	0.008666924	0.021882032	0.006916741	0.010649149	0.002072343	11.08269533	0.012451134	0.025519237	0.000345198	0.006042018	0.016294962	0.459237765	2.447414036	0.004124433	0.049688257	4.316497353	2.714592617	2.768701949	0.690518275	0.018628362	0.050625829	0.839869451	0.518896729	0.271306615	0.752362742	0.964447276	0.602624139	5.19384946	20.34947229	3.917994245	0.876628003	1.249494615	1.42534189	0.005039483	1.34980214	267.8453698	TRUE	FALSE	FALSE	TRUE	TRUE	TRUE	FALSE	TRUE
O89050	Mkln1	1915715.5	414478.8	866382	9322805.5	1196294.8	425349.8	15075891.9	5571154.8	3886360	1592300.3	2613386.9	1964862	1954353	1619730	6878263.8	1682221	2807591	2023251.9	4090514.8	4621798.2	1495351	4990984.1	5555993.3	4329653.1	5456460.8	6.838009733	5.790017841	7.38789064	17.54818407	8.33064334	4.162672911	20.38188444	13.76742167	11.92572847	11.03424925	16.11395272	8.394489859	11.08517607	12.14866722	17.89723827	8.035792146	12.14030705	9.739217457	15.29737354	13.74817707	8.296284997	11.81976673	11.34321434	12.08149032	15.03014024	14.67177507	16.26328281	17.39927535	16.04026064	15.14748326	FALSE	6.838009733	5.790017841	7.38789064	17.54818407	8.33064334	4.162672911	20.38188444	13.76742167	11.92572847	11.03424925	16.11395272	8.394489859	11.08517607	12.14866722	17.89723827	8.035792146	12.14030705	9.739217457	15.29737354	13.74817707	8.296284997	11.81976673	11.34321434	12.08149032	15.03014024	14.67177507	16.26328281	17.39927535	16.04026064	15.14748326	0.004827804	0.001566458	0.458841851	0.680545581	0.14128901	0.40701159	0.932127035	0.998874181	0.947638964	1.3041818	1.378571371	1.057039265	1.500880449	2.301919607	1.533712834	1.077081302	1.009719191	0.937458657	TRUE	FALSE	FALSE	TRUE	TRUE	FALSE	TRUE	FALSE
O89053	Coro1a	578085.5	163136.4	NA	1433566	289918.6	NA	831400	596974	NA	NA	NA	NA	NA	NA	NA	NA	NA	NA	NA	NA	NA	1485357700	1477085216	1305644205	1691258171	2.063434928	2.278916718	NA	2.698380873	2.018907425	NA	1.124013016	1.475240427	NA	NA	NA	NA	NA	NA	NA	NA	NA	NA	NA	NA	NA	5544.697944	5750.247228	4796.604308	4870.757238	4658.685384	4840.086016	4625.673755	4837.07883	4695.040573	FALSE	2.063434928	2.278916718	0.033807864	2.698380873	2.018907425	0.011463817	1.124013016	1.475240427	0.004650983	0.01599419	0.000477424	0.002423303	0.000365371	0.000469292	0.000101771	0.002135682	0.00527737	0.006024874	0.003323898	0.036048501	0.059955901	5544.697944	5750.247228	4796.604308	4870.757238	4658.685384	4840.086016	4625.673755	4837.07883	4695.040573	0.129242997	0.089915321	0.956633577	0.991639375	0.814617931	0.747963867	0.967160115	0.198997003	0.138575984	0.892986015	0.879827836	0.985264967	1.080571242	0.595020456	0.550653611	0.414537692	5.46996887	13.19534744	FALSE	FALSE	FALSE	FALSE	TRUE	FALSE	FALSE	TRUE
O89079	Cope	24832807.8	5498334.6	8107705.1	45884876.4	12665692.4	6121102.2	61547613	37595901	23049539	21216169.8	22960340.8	32981208	23064232	17129615	51919799.1	23895358	30114771	29368804.8	34270391.6	46050976	22180828	24715844	24876132.4	20342867.7	27571441	88.63893487	76.80840475	69.13675332	86.36844963	88.20013766	59.90398094	83.20942762	92.9068821	70.73007737	147.022836	141.5717841	140.9057817	130.8213371	128.4794331	135.0952861	114.1456028	130.2193114	141.3710158	128.1616147	136.9849883	123.0603855	88.63250091	79.50044201	76.57795256	78.62021772	84.84316011	80.53737555	77.90266365	75.36513724	76.54007907	FALSE	88.63893487	76.80840475	69.13675332	86.36844963	88.20013766	59.90398094	83.20942762	92.9068821	70.73007737	147.022836	141.5717841	140.9057817	130.8213371	128.4794331	135.0952861	114.1456028	130.2193114	141.3710158	128.1616147	136.9849883	123.0603855	88.63250091	79.50044201	76.57795256	78.62021772	84.84316011	80.53737555	77.90266365	75.36513724	76.54007907	0.997295583	0.367526717	0.398144194	0.999992718	0.916927289	0.915497115	0.10811703	0.406926648	0.625889897	0.997098036	0.939099502	0.941832666	0.999524585	1.052272488	1.052772992	0.906514237	0.945131998	1.042600281	FALSE	FALSE	FALSE	FALSE	FALSE	FALSE	FALSE	FALSE
O89086	Rbm3	26538279	12656868	69579292	48066207.7	22741299.6	93244915	66850564.1	51729776.1	142384822	17996547.6	26798647.8	131764601.4	151858471	20997590.3	81357495.3	225558199	198420406	29619987.8	59947578.8	177937750	190520348	101915685.8	111975889.3	88092450	112866641.2	94.72649258	176.8087814	593.3228069	90.47433848	158.3636877	912.5385312	90.37876375	127.8344735	436.9236832	124.7116464	165.2385047	562.9385729	861.3479183	157.4909009	211.6921539	1077.467707	857.9898761	142.5801218	224.1870646	529.3004126	1057.016784	351.5287658	347.559526	260.3355958	344.83866	320.7173394	332.0955522	350.6662491	326.360063	313.324996	FALSE	94.72649258	176.8087814	593.3228069	90.47433848	158.3636877	912.5385312	90.37876375	127.8344735	436.9236832	124.7116464	165.2385047	562.9385729	861.3479183	157.4909009	211.6921539	1077.467707	857.9898761	142.5801218	224.1870646	529.3004126	1057.016784	351.5287658	347.559526	260.3355958	344.83866	320.7173394	332.0955522	350.6662491	326.360063	313.324996	0.882747928	0.921059097	0.995367513	0.927051682	0.962580519	0.806126554	0.869425144	0.977055247	0.951104807	1.039844395	1.032235408	0.992682572	1.342852178	0.757508006	0.564103792	1.34441219	1.139331837	0.847457235	FALSE	FALSE	FALSE	FALSE	FALSE	FALSE	FALSE	FALSE
O89090	Sp1	783077	300596	245837	1406680	592529	528299	1914600	1458911	755929	342879	344312	302510	256971	340893	922398.3	297383	281323	478123	688115.2	364420	469729	681613	658035	697839	819431	2.795137455	4.199144089	2.096323413	2.647773738	4.126196793	5.170182133	2.588447583	3.605256655	2.319652322	2.376067096	2.12300264	1.292415003	1.4575508	2.556843186	2.400079822	1.4205672	1.216469066	2.30151464	2.573357088	1.084017621	2.606080884	1.789987149	1.90401671	2.369833512	2.23556694	2.423931192	2.221057964	2.060717416	2.585315541	2.27479273	FALSE	2.795137455	4.199144089	2.096323413	2.647773738	4.126196793	5.170182133	2.588447583	3.605256655	2.319652322	2.376067096	2.12300264	1.292415003	1.4575508	2.556843186	2.400079822	1.4205672	1.216469066	2.30151464	2.573357088	1.084017621	2.606080884	1.789987149	1.90401671	2.369833512	2.23556694	2.423931192	2.221057964	2.060717416	2.585315541	2.27479273	0.410591238	0.38031051	0.997475169	0.534502988	0.971952331	0.41997104	0.980482661	0.756998926	0.857448968	1.134686779	1.141327721	1.005852665	1.313900749	0.936500552	0.712763542	1.047582017	1.181532383	1.127866232	FALSE	FALSE	FALSE	FALSE	FALSE	FALSE	FALSE	FALSE
O89091	Klf10	928868	375097	390843.7	2588606.7	775987.5	359784.4	2775988	2240435	1462551.1	NA	NA	NA	NA	NA	NA	NA	NA	NA	NA	NA	NA	NA	NA	NA	NA	3.315528023	5.239877944	3.332837608	4.87249754	5.403747554	3.521019113	3.75300294	5.536556509	4.48800093	NA	NA	NA	NA	NA	NA	NA	NA	NA	NA	NA	NA	NA	NA	NA	NA	NA	NA	NA	NA	NA	FALSE	3.315528023	5.239877944	3.332837608	4.87249754	5.403747554	3.521019113	3.75300294	5.536556509	4.48800093	0.001301965	0.024776276	0.002412927	0.00527957	0.00878597	0.002832004	0.00103468	0.005511677	0.173347881	0.003163994	0.005763413	0.02010913	0.001478338	0.030055534	0.017334586	0.014242802	0.00048341	0.003895926	0.038165858	0.045900299	18.03441393	0.999997663	0.48005915	0.4790162	0.72604915	0.730589416	0.999963954	0.992719199	0.45870368	0.400341643	0.381066615	370.7602204	972.9538233	1.160580545	1.158923124	0.998571903	0.537871896	5.99289282	11.141859	FALSE	FALSE	FALSE	FALSE	TRUE	TRUE	FALSE	TRUE
O89112	Lancl1	6941295	1552283.5	983007	13042940	3455338	1057396	17617620	10063447	7375697	4140855	4195911	6389652	4078079	2912972	9170889	3729801	4770069.1	5667851	5207040	8963051	3294149	4084667	4822984	3543819	5065634	24.77645703	21.68446048	8.382385846	24.55054028	24.06195237	10.34817387	23.81817921	24.8687612	22.63314765	28.69510619	25.87168072	27.29854255	23.13104323	21.8485349	23.86264767	17.81686567	20.62626057	27.28302561	19.4728634	26.6618331	18.27610971	15.26167854	11.48416337	17.92096074	13.4750803	12.73831303	13.31001928	15.10376671	13.12894569	14.06252313	FALSE	24.77645703	21.68446048	8.382385846	24.55054028	24.06195237	10.34817387	23.81817921	24.8687612	22.63314765	28.69510619	25.87168072	27.29854255	23.13104323	21.8485349	23.86264767	17.81686567	20.62626057	27.28302561	19.4728634	26.6618331	18.27610971	15.26167854	11.48416337	17.92096074	13.4750803	12.73831303	13.31001928	15.10376671	13.12894569	14.06252313	0.565551547	0.877377569	0.837552374	0.967833292	0.616245928	0.754146513	0.12795814	0.384351503	0.718470948	0.884849827	0.946905375	1.070131164	1.075075039	1.300433849	1.209621469	0.801497296	0.873304758	1.089591646	FALSE	FALSE	FALSE	FALSE	FALSE	FALSE	FALSE	FALSE
O89116	Vti1a	388556	NA	NA	706298	224968	NA	839549	338148	192169	1801048.7	2134298	3245449.1	1428605.8	1676247.2	7080255	1394128	960073	2843938	4954929	5558219.1	688539	2820720	3046408	2895649	3320977	1.386922907	NA	NA	1.32945467	1.566610647	NA	1.135030074	0.835630362	0.589691978	12.4808243	13.15992556	13.8655486	8.103114853	12.57257037	18.42281925	6.659602295	4.15145262	13.68970943	18.53003925	16.53369037	3.820050126	6.237176889	10.25414085	8.904859984	9.779190149	9.503718879	9.191407179	9.540200781	10.72764113	9.219244006	FALSE	1.386922907	0.009766439	0.200802708	1.32945467	1.566610647	0.003842391	1.135030074	0.835630362	0.589691978	12.4808243	13.15992556	13.8655486	8.103114853	12.57257037	18.42281925	6.659602295	4.15145262	13.68970943	18.53003925	16.53369037	3.820050126	6.237176889	10.25414085	8.904859984	9.779190149	9.503718879	9.191407179	9.540200781	10.72764113	9.219244006	0.612679691	0.441854771	0.944426244	0.719286906	0.831377546	0.976663023	0.926205415	0.945321465	0.772292083	1.121204794	1.161083618	1.035567833	1.815287721	1.602732488	0.882908241	0.878112995	1.104266688	1.257545093	FALSE	FALSE	FALSE	FALSE	FALSE	FALSE	FALSE	FALSE
P00158	Mt-Cyb	3286307	784168.9	750644	9098346	1749521.1	157087	10270738.4	5816146	1466625.5	1345937.9	1338059.4	1024260	469383	1258677.9	2259285.7	357862	546872	2253478.1	1666792.2	1250630	269173	586482	746062	NA	785614	11.73023826	10.95436467	6.40095914	17.12568715	12.18314775	1.537327159	13.88554685	14.37284322	4.50050368	9.327018446	8.250376516	4.375951178	2.662360995	9.440622164	5.878660033	1.709468999	2.364729762	10.84744478	6.233333492	3.720171661	1.493385781	2.465912826	2.062215642	1.20456876	2.044333283	2.46142471	1.91107053	2.336384777	NA	2.18091458	FALSE	11.73023826	10.95436467	6.40095914	17.12568715	12.18314775	1.537327159	13.88554685	14.37284322	4.50050368	9.327018446	8.250376516	4.375951178	2.662360995	9.440622164	5.878660033	1.709468999	2.364729762	10.84744478	6.233333492	3.720171661	1.493385781	2.465912826	2.062215642	1.20456876	2.044333283	2.46142471	1.91107053	2.336384777	0.01112635	2.18091458	0.943272672	0.837542248	0.658335558	0.991727133	0.964649255	0.990245456	0.866730862	0.971767075	0.956342382	1.119338466	0.789929335	0.705710881	1.060531751	1.12629399	1.062008741	0.787849841	0.905695521	1.149578859	FALSE	FALSE	FALSE	FALSE	FALSE	FALSE	FALSE	FALSE
P00375	Dhfr	41981042.65	13978506.4	24348194.28	84514015	33365015.7	21323975.1	111505605	93699878.5	77583607.3	22606756.5	25381584.7	41224227	29323000.2	22286850.9	67973377.8	34310886.8	40483167.4	34249927.27	41110077	66843592	27807334.1	46240726.91	42080184.4	33684494.12	51722224.38	149.8483351	195.2712695	207.6241157	159.0795273	232.344106	208.6864353	150.7502422	231.5508695	238.0739392	156.6592596	156.5009971	176.1224735	166.3213452	167.1609064	176.8666882	163.8994845	175.0533047	164.8670092	153.7401122	198.8354963	154.2765335	131.1047702	118.691291	126.635666	130.1384047	126.0520109	150.6769014	131.7792653	124.7924609	143.5841944	FALSE	149.8483351	195.2712695	207.6241157	159.0795273	232.344106	208.6864353	150.7502422	231.5508695	238.0739392	156.6592596	156.5009971	176.1224735	166.3213452	167.1609064	176.8666882	163.8994845	175.0533047	164.8670092	153.7401122	198.8354963	154.2765335	131.1047702	118.691291	126.635666	130.1384047	126.0520109	150.6769014	131.7792653	124.7924609	143.5841944	0.477765917	0.624677573	0.960238135	0.878992828	0.773231915	0.976247214	0.770577111	0.912020208	0.955790646	1.080852881	1.063023894	0.983504705	1.085693146	1.122355674	1.033768776	1.04175738	1.0245805	0.983511631	FALSE	FALSE	FALSE	FALSE	FALSE	FALSE	FALSE	FALSE
P00397	Mtco1	291075	NA	NA	1112591	62363.1	NA	1253108	446133	NA	59750.6	78455.4	NA	NA	NA	141046	NA	NA	120682	90612.4	NA	NA	NA	NA	NA	NA	1.038971435	NA	NA	2.0942142	0.434278193	NA	1.694142053	1.102482583	NA	0.414056955	0.483750265	NA	NA	NA	0.367001607	NA	NA	0.580920369	0.338864861	NA	NA	NA	NA	NA	NA	NA	NA	NA	NA	NA	FALSE	1.038971435	0.011821533	0.014207353	2.0942142	0.434278193	1.149103921	1.694142053	1.102482583	0.01777849	0.414056955	0.483750265	0.003843664	1.095822212	0.262893861	0.367001607	0.007497384	0.001616455	0.580920369	0.338864861	0.108638483	0.004768723	0.112711909	0.000961161	0.006245921	0.02570643	0.004097107	0.003739194	0.029608266	0.02285776	0.007309278	0.6399379	0.798567271	0.956810967	0.403227809	0.642609715	0.892270413	0.330521364	0.552768515	0.900439138	0.279711584	0.498464037	1.782064331	3.453141036	2.642631244	0.765283322	0.319908843	0.517249739	1.616866024	FALSE	FALSE	FALSE	FALSE	TRUE	FALSE	TRUE	FALSE
P00405	Mtco2	102229846	18709138	25755986	244774438	41380675	13607767	348545578	138561044	106547938	58523823	61748048	85990721	57574653	53141396	124355723	42402770	76259270	86734589.2	80271258	143202661.2	41274434	56785911.8	62864739.9	49154558.5	70211478.4	364.9021381	261.3553282	219.6287641	460.73544	288.1627878	133.1719988	471.216943	342.4116522	326.9542136	405.5556922	380.7339533	367.3785922	326.5659609	398.5831807	323.5735165	202.5535564	329.7527857	417.5095673	300.1919021	425.9760936	228.9927031	190.678775	178.0796863	163.6297543	187.0590966	179.6969102	185.0387268	196.8686534	182.1051045	194.911543	FALSE	364.9021381	261.3553282	219.6287641	460.73544	288.1627878	133.1719988	471.216943	342.4116522	326.9542136	405.5556922	380.7339533	367.3785922	326.5659609	398.5831807	323.5735165	202.5535564	329.7527857	417.5095673	300.1919021	425.9760936	228.9927031	190.678775	178.0796863	163.6297543	187.0590966	179.6969102	185.0387268	196.8686534	182.1051045	194.911543	0.68962407	0.243835173	0.623104227	0.99073633	0.570709407	0.643527397	0.55695252	0.869406425	0.844973267	1.036451817	1.077945161	1.040034031	1.042776434	1.34838796	1.293074831	0.847476055	0.927333166	1.094229342	FALSE	FALSE	FALSE	FALSE	FALSE	FALSE	FALSE	FALSE
P00520-3	Abl1	214852	NA	NA	NA	NA	NA	NA	NA	NA	NA	NA	NA	NA	NA	329000	NA	NA	NA	126830.8	NA	NA	214441.6	253337.5	157775.2	258767.9	0.766898878	NA	NA	NA	NA	NA	NA	NA	NA	NA	NA	NA	NA	NA	0.856057802	NA	NA	NA	0.474311479	NA	NA	0.833590538	0.738007374	0.823752504	0.816096281	0.650033008	0.698764876	0.793357494	0.584516882	0.718356198	FALSE	0.766898878	0.109452268	0.019100609	0.000817789	0.000844934	0.008916414	0.003435604	0.015171044	0.001044631	0.00117203	0.008849881	0.008425016	0.006531825	0.015383491	0.856057802	0.05603465	0.015693285	0.055048347	0.474311479	0.020252748	0.033098656	0.833590538	0.738007374	0.823752504	0.816096281	0.650033008	0.698764876	0.793357494	0.584516882	0.718356198	0.538578112	0.376058473	0.941248385	0.342168956	0.348521645	0.999863893	0.48239061	0.753213326	0.886352282	0.903790172	0.875124808	0.968283165	0.011814301	0.02194566	1.857550352	37.75886218	23.32827703	0.617822563	FALSE	FALSE	FALSE	FALSE	TRUE	FALSE	FALSE	TRUE
P00848	Mtatp6	908000	NA	NA	2189813	276050	NA	2884951	1541018	NA	148701	NA	NA	NA	168486	NA	NA	NA	NA	NA	NA	NA	NA	NA	NA	NA	3.241041187	NA	NA	4.121853836	1.922330594	NA	3.900315702	3.808159236	NA	1.030461338	NA	NA	NA	1.263717005	NA	NA	NA	NA	NA	NA	NA	NA	NA	NA	NA	NA	NA	NA	NA	NA	FALSE	3.241041187	0.081952092	0.001518467	4.121853836	1.922330594	0.429301223	3.900315702	3.808159236	0.010501759	1.030461338	0.004659287	0.046676077	0.278676384	1.263717005	0.005761299	0.473717041	0.006616116	0.002238898	0.004596749	0.002905788	0.003700005	0.000520897	0.019157152	0.001525496	0.001921474	0.014359607	0.00934971	0.001576038	0.019090645	0.060569004	0.994952953	0.44555533	0.493476591	0.800051754	0.657171562	0.964597954	0.947571539	0.546352656	0.381821584	1.208797446	3.831231418	3.16945691	1.947198911	2.321837697	1.192398827	1.286178667	0.009879975	0.007681651	FALSE	FALSE	FALSE	FALSE	TRUE	TRUE	TRUE	FALSE
P00860	Odc1	31197144	5567820.7	3151954.6	72369599	11244585.5	3257277.7	102035460	45878231.3	30280247	277393	250358	244898.4	166077	1824690	3001882	461843	342351	665023	432059	NA	NA	NA	867590	664745	753117	111.3559786	77.77908349	26.87763121	136.2202659	78.30396931	31.87724937	137.9470594	113.3741528	92.91831013	1.922265231	1.543689139	1.046280673	0.941996039	13.68595481	7.81089516	2.20617526	1.480360302	3.201184989	1.615779001	NA	NA	NA	NA	NA	2.010738754	NA	NA	2.716964634	2.46271071	2.090700835	FALSE	111.3559786	77.77908349	26.87763121	136.2202659	78.30396931	31.87724937	137.9470594	113.3741528	92.91831013	1.922265231	1.543689139	1.046280673	0.941996039	13.68595481	7.81089516	2.20617526	1.480360302	3.201184989	1.615779001	0.001485247	0.003478148	0.059308562	0.019144139	0.048100809	2.010738754	0.000475376	0.590703104	2.716964634	2.46271071	2.090700835	0.308461152	0.008135958	0.050800329	0.951252952	0.457140489	0.618369114	0.156561657	0.997630278	0.142022143	20.55981883	57.44902841	2.794238066	1.140680581	1.593607843	1.397067566	4.617220127	0.884070974	0.191472563	TRUE	FALSE	FALSE	TRUE	TRUE	TRUE	FALSE	TRUE
P00920	Ca2	11474658	3487450.4	9289630.9	25384149.1	7742309.2	7654337.3	38641924	24394468.4	21499181	NA	NA	NA	NA	NA	NA	NA	NA	NA	NA	NA	NA	NA	NA	NA	NA	40.95797267	48.7175702	79.21537748	47.78022248	53.9151525	74.90893972	52.24203217	60.28353994	65.97263119	NA	NA	NA	NA	NA	NA	NA	NA	NA	NA	NA	NA	NA	NA	NA	NA	NA	NA	NA	NA	NA	FALSE	40.95797267	48.7175702	79.21537748	47.78022248	53.9151525	74.90893972	52.24203217	60.28353994	65.97263119	0.027936674	0.021237201	0.009695814	0.002725388	0.009869002	0.00498605	0.005146069	0.004405135	0.088713008	0.381336657	0.008881555	0.035516044	0.005690573	0.001479762	0.001464826	0.006234875	0.039287248	0.018094517	0.039140171	0.000253581	0.122688696	0.825353215	0.28898655	0.562302487	0.975521692	0.962369037	0.998501068	0.990404496	0.290133499	0.242203489	7.367162469	18.77005347	2.547799584	1.045670865	1.056884544	1.010723909	0.396237123	8.352084216	21.07850003	FALSE	FALSE	FALSE	FALSE	TRUE	TRUE	FALSE	TRUE
P01831	Thy1	640008	NA	NA	2637620	512276	NA	1654025	3145492	167925	7645094	11920778	11211270	9925950	8827273	30871605	7668650	13569020	12262704.3	21219228	16071640	8929410	420924528	418052956	363491546.9	485753593	2.284462872	NA	NA	4.964754577	3.567338626	NA	2.236162652	7.773130757	0.515296564	52.97862016	73.50264634	47.89796552	56.30042443	66.20831996	80.32789765	36.63233157	58.67381296	59.0283117	79.3539378	47.80731285	49.54083036	1331.564771	1291.155372	1437.080101	1354.089555	1216.893125	1371.596163	1309.184173	1346.643488	1348.482962	FALSE	2.284462872	0.826288741	0.025574645	4.964754577	3.567338626	0.050745012	2.236162652	7.773130757	0.515296564	52.97862016	73.50264634	47.89796552	56.30042443	66.20831996	80.32789765	36.63233157	58.67381296	59.0283117	79.3539378	47.80731285	49.54083036	1331.564771	1291.155372	1437.080101	1354.089555	1216.893125	1371.596163	1309.184173	1346.643488	1348.482962	0.762729084	0.939021786	0.925269371	0.705892969	0.542294861	0.95442799	0.962218619	0.99211853	0.988484572	0.971126313	0.986331933	1.015657716	2.736589726	3.355706361	1.226236556	1.048390508	1.021895022	0.974727466	FALSE	FALSE	FALSE	FALSE	TRUE	FALSE	TRUE	FALSE
P01942	Hba	13285693	4998112	15853761	21805670	8877220	15240874	24711860	22470129	35839261	7750213	8329706	18259410	19379866	6419359	17291443	20940637	23255190	9058094	10727740	24223296	19542403	3793865	3649383.6	3164687	945309.3	47.42233283	69.82059795	135.189619	41.04450221	61.81833581	149.1543509	33.40925222	55.52811797	109.9767637	53.70706896	51.36035872	78.00976968	109.9234513	48.14793591	44.99232429	100.0312125	100.5577903	43.60245366	40.11872688	72.05553946	108.4222666	17.58307436	22.97316245	0.009797733	3.180101126	2.842706964	12.36243158	11.42849292	11.72435832	2.624238921	FALSE	47.42233283	69.82059795	135.189619	41.04450221	61.81833581	149.1543509	33.40925222	55.52811797	109.9767637	53.70706896	51.36035872	78.00976968	109.9234513	48.14793591	44.99232429	100.0312125	100.5577903	43.60245366	40.11872688	72.05553946	108.4222666	17.58307436	22.97316245	0.009797733	3.180101126	2.842706964	12.36243158	11.42849292	11.72435832	2.624238921	0.543605075	0.750717981	0.928380811	0.999993131	0.894165039	0.895684064	0.999959489	0.939090887	0.936094997	0.453217572	0.635435296	1.402053529	0.998354567	0.787989243	0.789287964	1.002486733	0.90170103	0.899464302	FALSE	FALSE	FALSE	FALSE	FALSE	FALSE	FALSE	FALSE
P02088	Hbb-b1	2964166.1	624873	12442359	7687740	1960390	15937953.9	14283700	10522800	31174197	1654250	2041090	13525047.3	21524241.7	1461410	6050355.3	19866217	23438573.7	2298690	4189940	18270429	18287681.5	NA	3083620	NA	NA	10.58037931	8.729097407	106.0996046	14.47052356	13.65157643	155.9763022	19.3108789	26.00391301	95.66149526	11.46354543	12.58521184	57.78312798	122.0864444	10.96119955	15.74302085	94.89882158	101.35076	11.06507884	15.66919579	54.34791441	101.4610066	NA	NA	NA	NA	NA	NA	9.656734729	NA	NA	FALSE	10.58037931	8.729097407	106.0996046	14.47052356	13.65157643	155.9763022	19.3108789	26.00391301	95.66149526	11.46354543	12.58521184	57.78312798	122.0864444	10.96119955	15.74302085	94.89882158	101.35076	11.06507884	15.66919579	54.34791441	101.4610066	0.002164671	0.000147438	0.029239729	0.011448872	0.037674533	0.023538981	9.656734729	0.024843609	0.150800962	0.999984738	0.46781446	0.470446005	0.922463773	0.994264531	0.957099299	0.98918498	0.986386765	0.952379954	2.30295249	311.6261915	135.3159446	1.467983023	1.124131408	0.765765946	1.09334851	0.895177966	0.81874897	FALSE	FALSE	FALSE	FALSE	TRUE	TRUE	FALSE	FALSE
P02301	H3-5	1236782.8	857455	NA	1164501	1328381.4	13415.6	NA	NA	1156996	170705.3	522436.7	208592.72	NA	32331	NA	NA	NA	26451.3	867117	NA	NA	9030563	10390449	9458026	11753461	4.414607923	11.9781271	NA	2.191923654	9.250455375	0.131291362	NA	NA	3.550371077	1.182945723	3.221306528	0.891171733	NA	0.242496317	NA	NA	NA	0.127327182	3.242773417	NA	NA	34.32679514	32.72402931	25.39098171	32.26772882	30.90222141	29.42638106	32.53896709	35.03957446	32.62835752	FALSE	4.414607923	11.9781271	0.000110161	2.191923654	9.250455375	0.131291362	0.074143281	0.021923909	3.550371077	1.182945723	3.221306528	0.891171733	0.001340239	0.242496317	0.011905124	0.002487378	0.420172582	0.127327182	3.242773417	0.037391806	0.042073372	34.32679514	32.72402931	25.39098171	32.26772882	30.90222141	29.42638106	32.53896709	35.03957446	32.62835752	0.999753792	0.569060887	0.580718864	0.905853406	0.532354023	0.770914149	0.406594001	0.854711106	0.707537712	1.001671594	1.083999797	1.082190813	0.706019624	0.222440841	0.315063255	0.127825475	0.651259077	5.094908332	FALSE	FALSE	FALSE	FALSE	TRUE	FALSE	FALSE	TRUE
P02340	Tp53	1765651	235649.4	265353.8	4212698	538383.7	NA	4380694	1755951	905708.2	NA	NA	NA	NA	NA	NA	NA	NA	NA	NA	NA	NA	91806.6	274472.8	NA	441391	6.302365212	3.291879416	2.262748828	7.929501473	3.74914493	NA	5.922488665	4.339301046	2.779266477	NA	NA	NA	NA	NA	NA	NA	NA	NA	NA	NA	NA	NA	NA	NA	NA	NA	0.29915477	0.859545281	NA	1.225329574	FALSE	6.302365212	3.291879416	2.262748828	7.929501473	3.74914493	0.007141221	5.922488665	4.339301046	2.779266477	1.892246739	0.043934557	0.008730878	0.000602033	0.033220194	0.04291873	0.004514138	0.000637788	0.006482527	0.004726197	0.100451781	0.021794186	0.133687399	0.008201434	0.000215387	0.05270647	0.297448494	0.29915477	0.859545281	0.537956487	1.225329574	0.634375267	0.00858894	0.02413714	0.999642301	0.983081535	0.977913448	0.473723673	0.49209687	0.999361889	4.56925019	18.4570968	4.03941479	0.985560772	1.099861971	1.1159758	0.041783735	0.068596102	1.641693888	TRUE	FALSE	FALSE	TRUE	TRUE	TRUE	FALSE	FALSE
P02463	Col4a1	179538	NA	325808	NA	NA	370374	909837	NA	1668749	9753317	5874785	15971175	13925568	5622753	16462163	20796713	18936530	8457928	11298320	22185413	17256002	NA	NA	NA	NA	0.640848076	NA	2.778259329	NA	NA	3.624653912	1.230056087	NA	5.120742149	67.58808677	36.22349516	68.23373172	78.98643342	42.17305046	42.83453823	99.34370275	81.88346832	40.71346728	42.25253541	65.99357502	95.73719515	NA	2.624448189	NA	NA	2.348014061	NA	NA	NA	NA	FALSE	0.640848076	0.720016878	2.778259329	0.229324435	0.06059406	3.624653912	1.230056087	0.002681059	5.120742149	67.58808677	36.22349516	68.23373172	78.98643342	42.17305046	42.83453823	99.34370275	81.88346832	40.71346728	42.25253541	65.99357502	95.73719515	0.001170182	2.624448189	0.008479059	0.01763619	2.348014061	0.924333076	0.026963551	0.001511013	0.081423567	0.968368626	0.64192317	0.508941066	0.998902126	0.900389891	0.88090334	0.974267175	0.995472434	0.949172893	1.248998344	0.041721361	0.033403856	0.945748941	1.534981523	1.62303277	1.060562112	0.974764251	0.919101522	FALSE	FALSE	FALSE	FALSE	FALSE	FALSE	FALSE	FALSE
P02468	Lamc1	35491408	8527490	21721564	77309179.6	19437743.3	28422548.4	104357638.3	44455126.3	62941116	12121311.9	10871198.2	26523919.6	20142011	10298360.8	32508528.6	29871794	30429580.5	15686242.2	20182077.5	35276996	25645844	NA	NA	NA	NA	126.6840475	119.1238713	185.2260774	145.5179682	135.3586982	278.1564075	141.0865333	109.8573799	193.141824	83.99770872	67.03101397	113.3182758	114.2463712	77.24210715	84.58717188	142.6944067	131.5805795	75.50800959	75.47528697	104.9362968	142.2844742	NA	NA	NA	NA	NA	NA	NA	NA	NA	FALSE	126.6840475	119.1238713	185.2260774	145.5179682	135.3586982	278.1564075	141.0865333	109.8573799	193.141824	83.99770872	67.03101397	113.3182758	114.2463712	77.24210715	84.58717188	142.6944067	131.5805795	75.50800959	75.47528697	104.9362968	142.2844742	0.032634187	0.000917556	0.031403237	0.00299619	0.015538555	0.062618415	0.041011438	0.032161062	0.009102848	0.955656211	0.949517051	0.999780635	0.641711578	0.995035349	0.695693674	0.776411706	0.970253409	0.894286185	1.249375479	1.266651885	1.013828034	1.296958195	1.030280073	0.794381867	1.151906769	1.051798841	0.913093724	FALSE	FALSE	FALSE	FALSE	FALSE	FALSE	FALSE	FALSE
P02469	Lamb1	7452074.89	1407692.9	3406559.8	17700099.4	3154693.9	5108430.8	22264810.5	9529838.5	14794946.9	43952605.5	44901838.2	86615136.4	73655738.9	40964321.2	105470361.7	103271209.7	100908790.4	61915179.4	67220151.8	112600078.2	94943636.6	NA	NA	NA	NA	26.59964939	19.66461736	29.04872361	33.31664512	21.96835573	49.99350301	30.10095839	23.55010941	45.39994223	304.5807405	276.8614543	370.0462853	417.7785866	307.2499157	274.4338177	493.3156677	436.3398015	298.0377263	251.3844398	334.9444839	526.752226	NA	NA	NA	NA	NA	NA	NA	NA	NA	FALSE	26.59964939	19.66461736	29.04872361	33.31664512	21.96835573	49.99350301	30.10095839	23.55010941	45.39994223	304.5807405	276.8614543	370.0462853	417.7785866	307.2499157	274.4338177	493.3156677	436.3398015	298.0377263	251.3844398	334.9444839	526.752226	0.001930765	0.740832525	0.002653941	0.002326643	0.015354297	0.111379806	0.002622663	0.009199359	0.002349144	0.596630793	0.494915599	0.980627444	0.529188097	0.660204941	0.969914705	0.870012894	0.987811927	0.93253176	0.173138936	0.019011052	0.10980229	1.397879746	1.31519157	0.940847432	1.103757798	1.030565118	0.933687734	FALSE	FALSE	FALSE	FALSE	FALSE	FALSE	FALSE	FALSE
P02535;P02535-2;P02535-3	Krt10	5602749	7644118.1	NA	63136829	787209.9	NA	15256051	6585838	NA	1449912.8	NA	NA	NA	2652030.8	NA	NA	NA	NA	85559148	NA	NA	91697581	24066678.6	21875129	8747889	19.99861263	106.7837008	NA	118.8415544	5.48189703	NA	20.62545092	16.27490387	NA	10.04753892	NA	NA	NA	19.89136438	NA	NA	NA	NA	319.9671217	NA	NA	48.9965644	82.93875385	432.8240374	49.20639798	494.5919992	298.7995279	75.36775966	81.04177462	24.28469792	FALSE	19.99861263	106.7837008	0.017083337	118.8415544	5.48189703	0.00071537	20.62545092	16.27490387	0.013669716	10.04753892	0.002345549	0.307518599	0.00471701	19.89136438	0.004671608	0.004668491	0.090790785	0.008735088	319.9671217	0.169999233	0.020962375	48.9965644	82.93875385	432.8240374	49.20639798	494.5919992	298.7995279	75.36775966	81.04177462	24.28469792	0.807568577	0.673228459	0.35096111	0.999784615	0.762560763	0.773385456	0.999254615	0.491439412	0.511649593	1.491959215	0.319949073	0.21444894	0.980479166	0.291121452	0.29691753	1.9292862	30.89781011	16.01515115	FALSE	FALSE	FALSE	FALSE	TRUE	FALSE	FALSE	TRUE
P03888	Mtnd1	98084.8	NA	1361433	849353	30328.2	NA	2423734	657066	1020728	NA	NA	NA	NA	NA	NA	NA	NA	NA	NA	NA	NA	1594471	1568140	910310	1703238	0.350106692	NA	11.60933412	1.59872506	0.211196619	NA	3.276772388	1.623739604	3.132217543	NA	NA	NA	NA	NA	NA	NA	NA	NA	NA	NA	NA	5.599330239	1.41353105	0.885446896	2.858967762	4.99830384	5.195635226	4.910822993	3.372466414	4.728297342	FALSE	0.350106692	0.007133985	11.60933412	1.59872506	0.211196619	0.008241513	3.276772388	1.623739604	3.132217543	0.024759353	0.045039521	0.141083441	0.142253597	0.001950749	0.008669971	0.071120251	0.006020814	0.046450242	0.467529218	0.004258791	0.001387345	5.599330239	1.41353105	0.885446896	2.858967762	4.99830384	5.195635226	4.910822993	3.372466414	4.728297342	0.489638476	0.494628466	0.999948029	0.56592978	0.911246409	0.797199646	0.776995825	0.903864134	0.527990886	1.652620602	1.647389092	0.996834416	0.151936809	0.671263889	4.418046502	0.248521267	1.471460641	5.920864075	FALSE	FALSE	FALSE	FALSE	TRUE	FALSE	TRUE	TRUE
P03911	Mtnd4	1608513	314469.2	NA	4641807.7	993935	NA	7632878	3268357.6	232558	649763.3	477660.7	84523	NA	399868	827837.9	NA	100794	872139	609296	432678	27984.8	1340027.7	1394093.9	888836.2	1938403.5	5.741472337	4.392944292	NA	8.737208553	6.921469514	NA	10.31928581	8.076755873	0.713630122	4.502699779	2.945220983	0.36110804	NA	2.999180889	2.154033718	NA	0.435843436	4.198167996	2.278595474	1.287060469	0.155261124	2.757445568	2.645041315	3.357356817	4.3597805	4.231917536	4.366523519	4.365776257	3.292911461	5.381131772	FALSE	5.741472337	4.392944292	0.047305564	8.737208553	6.921469514	0.014766377	10.31928581	8.076755873	0.713630122	4.502699779	2.945220983	0.36110804	0.001629338	2.999180889	2.154033718	0.007840664	0.435843436	4.198167996	2.278595474	1.287060469	0.155261124	2.757445568	2.645041315	3.357356817	4.3597805	4.231917536	4.366523519	4.365776257	3.292911461	5.381131772	0.082994232	0.077736974	0.998524665	0.863618761	0.688939512	0.943379362	0.900460085	0.999745439	0.891158729	1.47927543	1.488590429	1.006297001	1.539370663	1.876860461	1.219238813	0.716571972	1.013881919	1.41490591	FALSE	FALSE	FALSE	FALSE	FALSE	FALSE	FALSE	FALSE
P03921	Mtnd5	884084.8	162297	NA	2444850	169576	NA	4494162	548977.4	81951.1	132011	116160	NA	NA	187968.4	143459	NA	NA	98078.2	59658	NA	NA	2019918	2583173.4	1269017.3	2654345	3.155677587	2.267190808	NA	4.60190635	1.180877134	NA	6.075891971	1.356631367	0.251476077	0.914803745	0.716234075	NA	NA	1.409843331	0.373280232	NA	NA	0.472113689	0.223104121	NA	NA	5.693438742	4.08819301	3.539535925	6.160585225	8.459174789	6.58196801	8.089524742	4.701385488	7.368631048	FALSE	3.155677587	2.267190808	0.020486277	4.60190635	1.180877134	0.005407094	6.075891971	1.356631367	0.251476077	0.914803745	0.716234075	0.291714032	0.024697763	1.409843331	0.373280232	0.015443504	0.001630199	0.472113689	0.223104121	0.741542261	0.015841687	5.693438742	4.08819301	3.539535925	6.160585225	8.459174789	6.58196801	8.089524742	4.701385488	7.368631048	0.133933065	0.196713887	0.951220727	0.99816921	0.92646294	0.946595872	0.993620241	0.930778688	0.96508149	1.5915818	1.51334641	0.950844254	1.063349887	1.411629386	1.32753048	0.924387082	0.745899533	0.806912545	FALSE	FALSE	FALSE	FALSE	FALSE	FALSE	FALSE	FALSE
P03930	Mtatp8	8388430	1655330	6449770	14146670	4987880	3736070	19802620	12925500	21089180	4623990	3322670	11390530	9825310	3753860	9720280	5181390	13945880	5112390	6958470	18383470	8335790	9472540	10689390	9322754	12256920	29.94190212	23.12395769	54.99905978	26.62807555	34.73412181	36.56293569	26.77219465	31.94145832	64.71449746	32.04311285	20.4873405	48.66381892	55.72958993	28.15555427	25.29216272	24.7509531	60.30339366	24.60923325	26.02271843	54.68417048	46.24739577	27.25824903	29.14609444	46.75726542	31.75296676	29.44792906	30.86657738	33.47513755	34.5384262	34.02599182	FALSE	29.94190212	23.12395769	54.99905978	26.62807555	34.73412181	36.56293569	26.77219465	31.94145832	64.71449746	32.04311285	20.4873405	48.66381892	55.72958993	28.15555427	25.29216272	24.7509531	60.30339366	24.60923325	26.02271843	54.68417048	46.24739577	27.25824903	29.14609444	46.75726542	31.75296676	29.44792906	30.86657738	33.47513755	34.5384262	34.02599182	0.758956412	0.997046847	0.798657541	0.962320876	0.91628406	0.79068584	0.914093511	0.992351509	0.955626533	0.892458679	0.989123344	1.108312763	0.90616949	1.14216668	1.260433829	0.882606774	0.965841114	1.094305123	FALSE	FALSE	FALSE	FALSE	FALSE	FALSE	FALSE	FALSE
P03958	Ada	6054700	2761602.3	3471502.3	10411868	4734594	2473665.2	13336873	13648833	10375542	3602048	3613787.8	4357436.6	3130102.3	3647436.4	7832642	3320567	3670218	4431855	5425143	5761557	2536512.3	14858580	13649049.3	11833268.7	15739808	21.61181946	38.5779118	29.60250715	19.59811091	32.97031298	24.20844942	18.0308141	33.72895674	31.83850612	24.96130627	22.28235159	18.61629842	17.75407774	27.35733178	20.38052978	15.86199805	15.87039333	21.33337899	20.28850721	17.13854703	14.07270195	44.3129636	44.39182498	49.38243456	44.99684454	45.94768141	48.4171626	42.74367412	43.83924296	43.69471109	FALSE	21.61181946	38.5779118	29.60250715	19.59811091	32.97031298	24.20844942	18.0308141	33.72895674	31.83850612	24.96130627	22.28235159	18.61629842	17.75407774	27.35733178	20.38052978	15.86199805	15.87039333	21.33337899	20.28850721	17.13854703	14.07270195	44.3129636	44.39182498	49.38243456	44.99684454	45.94768141	48.4171626	42.74367412	43.83924296	43.69471109	0.963324405	0.315801248	0.22954834	0.791329374	0.946793892	0.935961975	0.933790221	0.641564171	0.84062412	1.009229423	0.943444478	0.93481666	0.855050221	0.931018966	1.088847114	0.95044156	0.871063525	0.916482992	FALSE	FALSE	FALSE	FALSE	FALSE	FALSE	FALSE	FALSE
P04104	Krt1	1878150	4075670	NA	16140410	1917427.9	NA	7069530	3585869	NA	7387850	NA	NA	3530810	2327336.8	524045	NA	NA	87381	20946185	NA	NA	42379346.7	38797591	18731090	9745048	6.703922362	56.93464181	NA	30.38086397	13.35240107	NA	9.557666271	8.861389129	NA	51.19598254	NA	NA	20.02690942	17.45602062	1.363564775	NA	NA	0.42062116	78.33283386	NA	NA	16.43897956	220.9665139	178.1097232	21.86730668	142.9551906	138.0944693	121.4994209	69.39391188	27.05287491	FALSE	6.703922362	56.93464181	0.019530388	30.38086397	13.35240107	0.113520411	9.557666271	8.861389129	0.016833492	51.19598254	0.000744347	0.037239928	20.02690942	17.45602062	1.363564775	0.010211941	0.001457258	0.42062116	78.33283386	0.005080778	0.009090861	16.43897956	220.9665139	178.1097232	21.86730668	142.9551906	138.0944693	121.4994209	69.39391188	27.05287491	0.833296741	0.589453034	0.90010281	0.916755976	0.652530431	0.867929591	0.776810748	0.994685911	0.720941967	0.729015339	0.5245204	0.719491583	0.688785704	0.289607928	0.420461585	0.264257971	1.10534182	4.182813538	FALSE	FALSE	FALSE	FALSE	TRUE	FALSE	FALSE	TRUE
P04184	Tk1	4265379.9	3213090.94	2639519.4	8757714	4305028.3	1468356	21101110.3	12904380.9	8161938.3	5547487.4	7038122.3	5853857.7	6125053	7552677.4	19219548	5458461.6	10800578	12288739.2	15062262.4	19140564	6155427	12455907.3	13336344	8912834.7	12840286.4	15.22496909	44.88493469	22.50794761	16.48452039	29.97894443	14.37002144	28.5276914	31.88926886	25.04581664	38.44272259	43.39654797	25.00946586	34.74156968	56.64830825	50.00925234	26.07449488	46.70279014	59.15363448	56.32862014	56.93625115	34.15062863	29.93917373	22.75050594	10.59248928	41.97517646	44.62159194	40.58797604	41.76439907	33.01977972	35.64545416	TRUE	15.22496909	44.88493469	22.50794761	16.48452039	29.97894443	14.37002144	28.5276914	31.88926886	25.04581664	38.44272259	43.39654797	25.00946586	34.74156968	56.64830825	50.00925234	26.07449488	46.70279014	59.15363448	56.32862014	56.93625115	34.15062863	29.93917373	22.75050594	10.59248928	41.97517646	44.62159194	40.58797604	41.76439907	33.01977972	35.64545416	0.014570232	0.051531297	0.558280604	0.683853824	0.993110112	0.620313839	0.481434575	0.15285118	0.676320153	2.009803813	1.745035526	0.868261626	0.736323751	1.034434755	1.404864034	1.267281995	1.458921448	1.151220844	TRUE	FALSE	FALSE	TRUE	TRUE	TRUE	FALSE	FALSE
P04627	Araf	11339977.1	2431094	4010930.5	23581273	5869447	2059145.5	32290919.2	18912059.1	15253794.3	3870900	4950556	6326297	6604146	3377643	9554223.7	2443542	5250144.1	6311872	6356027.9	11131563.9	3044371	15622418.9	15302971.45	12682446.7	18409526.9	40.47723881	33.96091099	34.20236789	44.38669446	40.87309379	20.15176495	43.65577758	46.73542589	46.80796657	26.82438447	30.52476666	27.02787067	37.45900622	25.33376598	24.86008432	11.6725422	22.70215336	30.38311442	23.76975461	33.11237421	16.89032839	50.66261092	47.49771455	55.17310954	46.504953	49.98266543	50.90615631	47.92313445	46.9852309	51.10602107	FALSE	40.47723881	33.96091099	34.20236789	44.38669446	40.87309379	20.15176495	43.65577758	46.73542589	46.80796657	26.82438447	30.52476666	27.02787067	37.45900622	25.33376598	24.86008432	11.6725422	22.70215336	30.38311442	23.76975461	33.11237421	16.89032839	50.66261092	47.49771455	55.17310954	46.504953	49.98266543	50.90615631	47.92313445	46.9852309	51.10602107	0.693405921	0.583135568	0.979254846	0.98489913	0.367480077	0.302038511	0.145342092	0.59806397	0.536393146	0.961263111	0.952267106	0.990641475	0.970278451	1.262872941	1.301557238	0.694117719	0.854883185	1.23161124	FALSE	FALSE	FALSE	FALSE	FALSE	FALSE	FALSE	FALSE
P05063	Aldoc	1987849.1	940342	1787436.8	5791941	2977721.3	1672770.1	6513954	10086187	7321415	NA	NA	NA	NA	NA	NA	NA	NA	NA	NA	NA	NA	8833535	5659557	5444714	7639614	7.095485469	13.1360083	15.2419921	10.90208809	20.73597086	16.37051382	8.806554105	24.92495622	22.46657729	NA	NA	NA	NA	NA	NA	NA	NA	NA	NA	NA	NA	31.24178986	18.16140359	25.25671271	18.24354792	17.46664204	28.78435896	17.7235978	20.17127693	21.20805582	FALSE	7.095485469	13.1360083	15.2419921	10.90208809	20.73597086	16.37051382	8.806554105	24.92495622	22.46657729	0.02214204	0.09648273	0.033921513	0.001856903	0.030722963	0.000169585	0.015864055	0.002870147	0.019642732	0.006167496	0.009258946	0.077096095	31.24178986	18.16140359	25.25671271	18.24354792	17.46664204	28.78435896	17.7235978	20.17127693	21.20805582	0.730825722	0.502703772	0.912403762	0.706834979	0.420826278	0.857990708	0.493919714	0.884512571	0.767494246	0.863844495	0.791628781	0.916401952	1.35336496	1.584227945	1.170584426	0.321410137	0.726443998	2.260177617	FALSE	FALSE	FALSE	FALSE	TRUE	FALSE	FALSE	TRUE
P05064	Aldoa	553271605.7	184651134.7	288026487.9	1108394548	407850766.8	240055164.7	1607026754	1161452384	881570643.5	194871086.3	220631602.7	334331908.9	272035814.9	171310663.6	539292782.6	254231501	338796291.3	265288726.8	337968025.1	443564419.2	211163886.9	878003936.2	842295753.7	729986735.2	1020081365	1974.863504	2579.464534	2456.085415	2086.315279	2840.152172	2349.292585	2172.623273	2870.17778	2705.197697	1350.408675	1360.398345	1428.367905	1542.999092	1284.903189	1403.239496	1214.437044	1464.989382	1277.005893	1263.905249	1319.443626	1171.54821	2956.963105	2852.06484	2953.802914	2697.064105	2721.182493	2861.00417	2637.752595	2704.414702	2831.810944	FALSE	1974.863504	2579.464534	2456.085415	2086.315279	2840.152172	2349.292585	2172.623273	2870.17778	2705.197697	1350.408675	1360.398345	1428.367905	1542.999092	1284.903189	1403.239496	1214.437044	1464.989382	1277.005893	1263.905249	1319.443626	1171.54821	2956.963105	2852.06484	2953.802914	2697.064105	2721.182493	2861.00417	2637.752595	2704.414702	2831.810944	0.123125907	0.064327162	0.868324082	0.950796381	0.691480083	0.854788186	0.466511495	0.07382807	0.423920234	0.944814627	0.932801097	0.987284776	1.037850347	1.10521281	1.064905757	0.944633004	0.885559464	0.937464031	FALSE	FALSE	FALSE	FALSE	FALSE	FALSE	FALSE	FALSE
P05132;P05132-2	Prkaca	2655694	312761.4	550306	5742332	1469327	149146	11271016	4859540	4510999	3922325.2	3885129	7258973	4413330	3610925.7	9719822	2227367	4430131	5627714.6	6699984	11507358	2237635	4583018.3	4610659.8	3574517	5939912.3	9.479310169	4.36908736	4.692618898	10.80870978	10.23195887	1.459612803	15.2378743	12.00888123	13.84250281	27.18074845	23.95542161	31.01254706	25.03260163	27.08348593	25.290971	10.63989704	19.15633389	27.08982321	25.05605358	34.23022567	12.41451517	15.72945519	13.25791633	13.70659	15.0057969	14.38632189	14.93391308	14.4388474	13.24267396	16.48957547	FALSE	9.479310169	4.36908736	4.692618898	10.80870978	10.23195887	1.459612803	15.2378743	12.00888123	13.84250281	27.18074845	23.95542161	31.01254706	25.03260163	27.08348593	25.290971	10.63989704	19.15633389	27.08982321	25.05605358	34.23022567	12.41451517	15.72945519	13.25791633	13.70659	15.0057969	14.38632189	14.93391308	14.4388474	13.24267396	16.48957547	0.854497791	0.878600675	0.998545434	0.895108569	0.092473205	0.164677554	0.44959788	0.906939804	0.689894393	1.038227194	1.034598225	0.996504649	1.213540883	2.216127605	1.826166416	0.766651212	0.921714892	1.202261052	FALSE	FALSE	FALSE	FALSE	TRUE	FALSE	TRUE	FALSE
P05201	Got1	69368111	18167992.4	39848403	142419094	51381267.8	34321829	197748893.3	136549443.2	153607416.1	24740091.3	32770190.9	43451132.9	25667642.9	21970515.4	83423298.3	29085570	35075418	35387289.1	55312439.8	59027724.2	24059849	59147946	49866700	43909943	65366465	247.6045207	253.7958519	339.7988919	268.0734331	357.8039597	335.889538	267.3470411	337.4405901	471.361463	171.4427448	202.0586032	185.6364948	145.5879981	164.7882549	217.067372	138.9386977	151.6696501	170.3418659	206.8529499	175.586118	133.4852916	167.8209948	174.1151348	188.5054113	163.0549893	174.8627589	192.7354915	156.1636952	162.6751415	181.4614767	FALSE	247.6045207	253.7958519	339.7988919	268.0734331	357.8039597	335.889538	267.3470411	337.4405901	471.361463	171.4427448	202.0586032	185.6364948	145.5879981	164.7882549	217.067372	138.9386977	151.6696501	170.3418659	206.8529499	175.586118	133.4852916	167.8209948	174.1151348	188.5054113	163.0549893	174.8627589	192.7354915	156.1636952	162.6751415	181.4614767	0.999975694	0.634251368	0.630496227	0.781652415	0.430680354	0.800410109	0.922789099	0.973875109	0.985289854	1.000399099	0.943177098	0.942800827	1.143328307	1.279303418	1.118929191	0.954220685	0.973805962	1.020524892	FALSE	FALSE	FALSE	FALSE	FALSE	FALSE	FALSE	FALSE
P05202	Got2	178534345.2	31647793.5	33925164.9	345195280.7	69730316.8	12737153	463063603.8	201207185.8	120511970.8	95255449.2	99625584.2	82546288.1	54591464.9	78667020.2	216986326	41966599.6	73028401.5	115682178.1	150239628.2	128519244.2	40853066.5	249331175	246739046.6	209135239.9	279798530.4	637.2656014	442.1005103	289.2897223	649.7561626	485.5813126	124.6517613	626.039834	497.2226171	369.8044034	660.096823	614.2840746	352.6629241	309.645187	590.036271	564.5982898	200.4700164	315.782184	556.8529991	561.8539049	382.2982418	226.6549343	761.4087019	750.9231604	794.3230298	794.3193717	786.043484	812.4536827	772.6936264	774.7927328	776.7385695	FALSE	637.2656014	442.1005103	289.2897223	649.7561626	485.5813126	124.6517613	626.039834	497.2226171	369.8044034	660.096823	614.2840746	352.6629241	309.645187	590.036271	564.5982898	200.4700164	315.782184	556.8529991	561.8539049	382.2982418	226.6549343	761.4087019	750.9231604	794.3230298	794.3193717	786.043484	812.4536827	772.6936264	774.7927328	776.7385695	0.131119603	0.887624225	0.237544648	0.973139649	0.964989976	0.884080343	0.858222933	0.909200595	0.992930947	1.037353506	1.007617107	0.971334363	0.920603416	1.09090015	1.184983817	0.862754295	0.892068924	1.033977957	FALSE	FALSE	FALSE	FALSE	FALSE	FALSE	FALSE	FALSE
P05214	Tuba3a	43012680	11291725	8861684.2	78432174	20574120	5512623.8	118565418	57103029	27884878	NA	NA	NA	NA	NA	NA	NA	NA	NA	1039549	344813	NA	NA	NA	NA	NA	153.530691	157.7385604	75.56615183	147.6317646	143.2720896	53.94912554	160.2947716	141.1128405	85.56785359	NA	NA	NA	NA	NA	NA	NA	NA	NA	3.887620543	1.025693891	NA	NA	NA	NA	NA	NA	NA	NA	NA	NA	FALSE	153.530691	157.7385604	75.56615183	147.6317646	143.2720896	53.94912554	160.2947716	141.1128405	85.56785359	0.042557715	0.036516975	0.006344845	0.009313104	0.037516916	0.010072862	0.001295407	0.000675464	0.00722235	3.887620543	1.025693891	0.002748377	0.167107324	0.001801931	0.002050035	0.008700116	0.015536395	0.003865574	0.024244268	0.005526888	0.122636309	0.669634124	0.992785575	0.734499223	0.928257088	0.999999161	0.927801217	0.9998748	0.29027642	0.284468907	0.164378816	0.891483962	5.423350687	0.891472127	1.000362073	1.122146215	0.523163391	51.97031578	99.33859414	FALSE	FALSE	FALSE	FALSE	TRUE	TRUE	FALSE	TRUE
P05480;P05480-1	Src	15475736	3577274	2571236	29912925	6825723	1754078.6	41888223	19932084	9813957	8325329	8130518.6	10348109	7336303	7573421.5	21111696	5884150	10656512	11671551	14486756	17730208	5136659	NA	NA	NA	NA	55.23953499	49.9723515	21.92567525	56.30467289	47.53231716	17.16623699	56.63087308	49.25610848	30.11522	57.69248132	50.13218376	44.21027841	41.61183288	56.80389786	54.9326203	28.10796343	46.0798342	56.18270926	54.17638825	52.74095244	28.49845086	NA	NA	NA	NA	0.645480224	NA	NA	NA	NA	FALSE	55.23953499	49.9723515	21.92567525	56.30467289	47.53231716	17.16623699	56.63087308	49.25610848	30.11522	57.69248132	50.13218376	44.21027841	41.61183288	56.80389786	54.9326203	28.10796343	46.0798342	56.18270926	54.17638825	52.74095244	28.49845086	0.228006709	0.019642051	0.173353801	0.093935011	0.645480224	0.039152081	0.015673345	0.000846054	0.046000115	0.763519518	0.762508361	0.383543007	0.988926801	0.977062511	0.936182424	0.969160885	0.997791303	0.983202973	1.84931729	0.148501502	0.080300716	0.951750414	1.06972479	1.123955161	0.960120893	0.98942262	1.030518789	FALSE	FALSE	FALSE	FALSE	FALSE	FALSE	FALSE	FALSE
P05532;P05532-2	Kit	3479731	413406	1198828.1	7843929	1167229.8	671763	10341756	4293861	3543383	NA	NA	NA	NA	NA	NA	NA	NA	NA	NA	NA	254499	NA	NA	NA	NA	12.42065142	5.775031475	10.22275497	14.76451589	8.128243272	6.574188215	13.98155924	10.61097692	10.87326535	NA	NA	NA	NA	NA	NA	NA	NA	NA	NA	NA	1.411973667	NA	NA	NA	NA	NA	NA	NA	NA	NA	FALSE	12.42065142	5.775031475	10.22275497	14.76451589	8.128243272	6.574188215	13.98155924	10.61097692	10.87326535	0.037111116	0.030091145	0.014894607	0.020424236	0.211382434	0.001256079	0.131310013	0.001018693	0.014410626	0.064158672	0.001208292	1.411973667	0.623086769	0.005597289	0.003363578	0.014282467	0.001213095	0.025464874	0.001144106	0.004482914	0.006613347	0.511240508	0.481900338	0.998221747	0.991113878	0.685060307	0.756648875	0.975640319	0.475033712	0.594074221	0.064805932	0.019366209	0.298833902	1.036895396	1.24798561	1.203579083	3.364841022	14.55067484	4.324327582	FALSE	FALSE	FALSE	FALSE	TRUE	FALSE	FALSE	TRUE
P06151	Ldha	224745838.3	112456405.8	122173455.9	488588940.6	245460027.5	74876839.4	660137286.2	711772718.9	414739853.1	339851851.8	397590770.4	446895904.2	292264300.1	298885110.8	804799032.6	234222479.2	388910214.7	488594312.8	554562498.5	644346762.3	219200588.9	1718444115	1681970925	1442567555	2011787182	802.2142275	1570.947889	1041.808499	919.6640073	1709.311069	732.7799167	892.4740223	1758.93069	1272.675427	2355.089704	2451.515646	1909.275632	1657.735949	2241.766064	2094.086599	1118.856059	1681.687048	2351.919828	2073.90759	1916.698436	1216.13625	4970.225157	5104.237631	5210.525263	5316.7293	5234.422257	5599.605622	5267.298513	5344.344924	5584.849555	FALSE	802.2142275	1570.947889	1041.808499	919.6640073	1709.311069	732.7799167	892.4740223	1758.93069	1272.675427	2355.089704	2451.515646	1909.275632	1657.735949	2241.766064	2094.086599	1118.856059	1681.687048	2351.919828	2073.90759	1916.698436	1216.13625	4970.225157	5104.237631	5210.525263	5316.7293	5234.422257	5599.605622	5267.298513	5344.344924	5584.849555	0.152924294	0.132000595	0.992702429	0.998725572	0.891843431	0.870182042	0.620374155	0.807645808	0.943273642	1.056641793	1.059633998	1.002831806	0.98441696	1.14908167	1.167271306	0.8522477	0.902675889	1.059170812	FALSE	FALSE	FALSE	FALSE	FALSE	FALSE	FALSE	FALSE
P06240	Lck	2908443	333422	NA	5946240	991832.8	NA	3053719	NA	NA	NA	NA	NA	1146500	997653	NA	NA	1505530	NA	NA	NA	1131599	61810000	77554013	64301431.7	78590861	10.38147968	4.657703431	NA	11.1925229	6.906830415	NA	4.128481963	NA	NA	NA	NA	NA	6.502998363	7.482823861	NA	NA	6.510063779	NA	NA	NA	6.278170013	261.1398192	228.8840727	218.6162748	233.7335979	220.1035534	201.4098804	242.8699161	238.2204071	218.1732437	FALSE	10.38147968	4.657703431	0.005476534	11.1925229	6.906830415	0.027855	4.128481963	0.027501299	0.006415555	0.235583427	0.027466618	0.001082183	6.502998363	7.482823861	0.005560281	0.007494208	6.510063779	0.01437942	0.000551011	0.569286848	6.278170013	261.1398192	228.8840727	218.6162748	233.7335979	220.1035534	201.4098804	242.8699161	238.2204071	218.1732437	0.475307415	0.974332724	0.591340545	0.960393964	0.626482728	0.479661934	0.747947075	0.999947985	0.753465188	0.924654094	0.986768179	1.067175482	1.204893214	0.276669524	0.229621613	2.069701765	1.01407638	0.489962562	FALSE	FALSE	FALSE	FALSE	TRUE	FALSE	FALSE	TRUE
P06537;P06537-2	Nr3c1	125363.6	NA	NA	542619.7	NA	NA	NA	103297	NA	4316544.1	5383145.8	6972623.6	4763007	4304069.6	14428379	4643942.4	4638301.2	7200084.9	9757264.7	11416566	4424656	3751043.2	2010926	1858141.9	3931617.9	0.447476422	NA	NA	1.021365337	NA	NA	NA	0.255267248	NA	29.91258842	33.19208377	29.78917507	27.01598493	32.28236141	37.54263349	22.18362264	20.05648286	34.65865647	36.48942252	33.96015232	24.54822125	11.12898704	10.96799475	10.90065566	11.23486152	12.42843392	12.22289536	6.297461731	6.883941899	10.9144221	FALSE	0.447476422	0.000468629	0.114597007	1.021365337	0.007972494	0.13745299	0.002998545	0.255267248	0.000193099	29.91258842	33.19208377	29.78917507	27.01598493	32.28236141	37.54263349	22.18362264	20.05648286	34.65865647	36.48942252	33.96015232	24.54822125	11.12898704	10.96799475	10.90065566	11.23486152	12.42843392	12.22289536	6.297461731	6.883941899	10.9144221	0.724118528	0.112344777	0.041954453	0.775847892	0.935763493	0.579807316	0.886144154	0.830937174	0.561953633	1.087538187	0.730228816	0.671451196	2.074139712	0.459448123	0.221512621	0.934578077	1.081282912	1.156974402	TRUE	FALSE	FALSE	TRUE	TRUE	FALSE	TRUE	FALSE
P06745	Gpi	107011356.3	37919848.2	67504915.5	239075473	96931838.8	53982597	334400036	269837244.7	244701286.7	78519185.8	99220493.9	137025545.4	88663521.5	69767707.3	233714437	98984379.2	119943179.5	109807137.3	151347588.7	208912360.2	76194002.1	311495683.2	297075701.6	234229150.1	359394254.3	381.9693978	529.7173163	575.6339967	450.0083593	675.0046705	528.2990475	452.0928471	666.8210207	750.8931498	544.118636	611.7863174	585.4149306	502.9033887	523.287621	608.1248246	472.8379309	518.6464225	528.5726352	565.9973652	621.4386686	422.7282802	954.6228625	943.3136722	973.3088967	935.7311018	965.9155588	1015.018739	930.3290434	867.7592709	997.7013767	FALSE	381.9693978	529.7173163	575.6339967	450.0083593	675.0046705	528.2990475	452.0928471	666.8210207	750.8931498	544.118636	611.7863174	585.4149306	502.9033887	523.287621	608.1248246	472.8379309	518.6464225	528.5726352	565.9973652	621.4386686	422.7282802	954.6228625	943.3136722	973.3088967	935.7311018	965.9155588	1015.018739	930.3290434	867.7592709	997.7013767	0.911693122	0.780075138	0.549141444	0.854544502	0.471415903	0.769089034	0.788889489	0.834903209	0.995855788	1.015818908	0.973720205	0.958556882	1.111604286	1.257164648	1.130946204	0.945938323	0.952996511	1.007461573	FALSE	FALSE	FALSE	FALSE	FALSE	FALSE	FALSE	FALSE
P06795	Abcb1b	3289116	3718896.5	3709152.4	10558720	5364971	NA	8596963	5603739	7141155	9515911.9	6610007.6	5755495	4398724.9	4510977	15024352	3107288	4888499	8198767	14587165.7	11925359.8	771642.8	23109399.1	23669171.9	18832033.4	28240270.6	11.74026478	51.95073206	31.62901849	19.87452834	37.36007206	NA	11.6226826	13.84794365	21.9134294	65.94292784	40.756824	24.58923039	24.94976086	33.83425533	39.09335487	14.84318678	21.13836342	39.46595809	54.55189226	35.47362975	4.281114324	75.48854953	78.91224956	79.28680588	71.54041324	70.01163985	75.30272299	74.12291862	69.76788144	78.39679271	FALSE	11.74026478	51.95073206	31.62901849	19.87452834	37.36007206	0.00399575	11.6226826	13.84794365	21.9134294	65.94292784	40.756824	24.58923039	24.94976086	33.83425533	39.09335487	14.84318678	21.13836342	39.46595809	54.55189226	35.47362975	4.281114324	75.48854953	78.91224956	79.28680588	71.54041324	70.01163985	75.30272299	74.12291862	69.76788144	78.39679271	0.157841942	0.371524914	0.774161316	0.624634679	0.48952989	0.966576618	0.629589764	0.897048585	0.875730012	0.92796867	0.951216873	1.025052788	0.600488743	0.497104994	0.827833994	0.697068846	0.856206289	1.228295158	FALSE	FALSE	FALSE	FALSE	FALSE	FALSE	FALSE	FALSE
P06797	Ctsl	201981	101212.1	750572	348846	152099	883894.7	467825	454699	1883944	1759539	1030948	5797582	7295119	1488757	3357329	8286203	9636576	1717509	2440574	7085573	9480328	NA	NA	NA	NA	0.720956762	1.413871746	6.400345175	0.65662786	1.059172473	8.650208661	0.632477014	1.123650857	5.781091972	12.19317229	6.356750058	24.7690389	41.37823543	11.16631374	8.73576804	39.58231706	41.66952792	8.267479515	9.127059542	21.07701549	52.59735203	NA	NA	NA	NA	NA	NA	NA	NA	NA	FALSE	0.720956762	1.413871746	6.400345175	0.65662786	1.059172473	8.650208661	0.632477014	1.123650857	5.781091972	12.19317229	6.356750058	24.7690389	41.37823543	11.16631374	8.73576804	39.58231706	41.66952792	8.267479515	9.127059542	21.07701549	52.59735203	8.13E-05	0.016921613	0.018573286	0.021366583	0.011735101	0.045262743	0.469632946	0.001738784	0.029902272	0.992747463	0.469304971	0.528776043	0.976047194	0.992801609	0.944077331	0.9451161	0.991527025	0.978939567	2.202721695	14.09015741	6.396703425	1.214504751	0.883077501	0.727109136	1.194300765	1.075229289	0.90030026	FALSE	FALSE	FALSE	FALSE	TRUE	TRUE	FALSE	FALSE
P06801	Me1	6804036.6	1911256.7	1557930.6	16570736	4535561.5	816526	24246168.4	13891376.3	5530842.3	27144767.9	33820252.7	39775119.8	22979606.63	24128884.6	71101196.7	20626234.5	30121113.47	40832152	46489801.9	60534718	18762305.8	NA	NA	NA	NA	24.28652297	26.6990987	13.28492616	31.19086047	31.58430949	7.990906922	32.77965946	34.32832904	16.97200555	188.1065619	208.5332076	169.9314455	130.3413383	180.9769463	185.0052711	98.52934495	130.2467369	196.5515058	173.8587685	180.0688792	104.0942469	NA	NA	NA	NA	NA	NA	NA	NA	NA	FALSE	24.28652297	26.6990987	13.28492616	31.19086047	31.58430949	7.990906922	32.77965946	34.32832904	16.97200555	188.1065619	208.5332076	169.9314455	130.3413383	180.9769463	185.0052711	98.52934495	130.2467369	196.5515058	173.8587685	180.0688792	104.0942469	0.005036216	0.007424647	0.005655535	0.000905323	0.030934392	0.040127881	0.003433025	0.011869632	0.073429085	0.672671636	0.521068613	0.959955017	0.965149714	0.730249325	0.863976629	0.635326922	0.921845667	0.851354193	3.972511097	4.897868728	1.232940226	1.101065407	1.308219657	1.188139823	0.853418835	0.939247539	1.100570435	FALSE	FALSE	FALSE	FALSE	TRUE	TRUE	FALSE	FALSE
P07214	Sparc	2061490	522101	2125180	4334090	886481	1956473	6399520	3461072	2587016	4813740	4214510	21474761	20987418	4300354	9325650	27101096	26015656	6672491.3	6006290	25112183	26127691	NA	NA	NA	NA	7.358341405	7.293434803	18.12202635	8.157995907	6.173191624	19.14696365	8.651844812	8.552991143	7.938546703	33.35803366	25.98636079	91.74673002	119.0415568	32.25449282	24.26533569	129.4590749	112.4943241	32.1190079	22.46183335	74.69965661	144.9577864	NA	NA	NA	NA	NA	NA	NA	NA	NA	FALSE	7.358341405	7.293434803	18.12202635	8.157995907	6.173191624	19.14696365	8.651844812	8.552991143	7.938546703	33.35803366	25.98636079	91.74673002	119.0415568	32.25449282	24.26533569	129.4590749	112.4943241	32.1190079	22.46183335	74.69965661	144.9577864	0.002417812	0.006890986	0.019839389	0.00956865	0.010554128	0.0022476	0.005096028	0.032478061	0.003167321	0.966653999	0.906528742	0.786293541	0.99844469	0.837592502	0.810384851	0.979700053	0.999568685	0.985105342	0.767470672	1.397733937	1.821221302	1.021491208	0.767179293	0.751038566	1.10491343	1.015198468	0.918803628	FALSE	FALSE	FALSE	FALSE	FALSE	FALSE	FALSE	FALSE
P07356	Anxa2	32528345.8	12324607.4	5949618.3	56835269.6	28335713.1	2531970.2	83707339	80087813	23165542	951588744.2	995640571.9	1369695096	1008371865	856718910.3	2264175242	876250590.8	1306538155	1296230024	1626901895	2067269008	859485548.4	645351793.6	660760805.6	590222186.8	787374303.8	116.1076084	172.167302	50.73412115	106.9802189	197.3215295	24.77904953	113.1683168	197.9127725	71.08604549	6594.275835	6139.047035	5851.755285	5719.529514	6425.757958	5891.382619	4185.756578	5649.602943	6239.591855	6084.154984	6149.377176	4768.470453	2179.516894	2258.482641	2293.373947	2105.667464	2249.228112	2102.899653	2069.253611	2186.622691	2185.801296	FALSE	116.1076084	172.167302	50.73412115	106.9802189	197.3215295	24.77904953	113.1683168	197.9127725	71.08604549	6594.275835	6139.047035	5851.755285	5719.529514	6425.757958	5891.382619	4185.756578	5649.602943	6239.591855	6084.154984	6149.377176	4768.470453	2179.516894	2258.482641	2293.373947	2105.667464	2249.228112	2102.899653	2069.253611	2186.622691	2185.801296	0.323083561	0.288934594	0.995230881	0.998227881	0.967214342	0.950954207	0.562163869	0.862662363	0.856466385	0.959357737	0.956963332	0.997504159	0.970713955	1.127306647	1.16131703	0.911452692	0.956262894	1.049163497	FALSE	FALSE	FALSE	FALSE	FALSE	FALSE	FALSE	FALSE
P07607	Tyms	11324566	3393519	3653009.6	26086679	8872090	2855667.3	30865232	24940448	14361706	4240717.6	6123070.7	5191590	2417780	4828642	14189870	3171760	4087693.8	7726328.6	9852304	7209196	2535872.4	30238184.3	29247726.1	23596801.8	35060743.1	40.42222999	47.40540543	31.15027255	49.10258451	61.782612	27.94690138	41.72831671	61.63276315	44.07049428	29.38712943	37.75440665	22.18005621	13.71375437	36.21687859	36.92203321	15.15116272	17.67560085	37.1918071	36.84484274	21.44474917	14.06915176	86.04922033	78.0553068	79.64799624	92.98868707	97.8457473	98.53209969	91.5928462	87.42013331	97.33085947	FALSE	40.42222999	47.40540543	31.15027255	49.10258451	61.782612	27.94690138	41.72831671	61.63276315	44.07049428	29.38712943	37.75440665	22.18005621	13.71375437	36.21687859	36.92203321	15.15116272	17.67560085	37.1918071	36.84484274	21.44474917	14.06915176	86.04922033	78.0553068	79.64799624	92.98868707	97.8457473	98.53209969	91.5928462	87.42013331	97.33085947	0.009944006	0.042441648	0.455344106	0.803061056	0.647954733	0.958464613	0.995270855	0.976888429	0.992932441	1.187132466	1.133706577	0.954995849	1.166872912	1.239150836	1.061941557	1.028440033	1.063232709	1.033830534	TRUE	FALSE	FALSE	TRUE	FALSE	FALSE	FALSE	FALSE
P07724	Alb	2526100950	69853843	446997108	1865787870	227433392	637083056	2676354170	732229874	28585050	138045364	100007694	588263677	1080901513	114130529	356671314	940747343	1732034264	152792232	250834215	821572026	1520028590	198551070	193913260	141145055	147786340	9016.737027	975.8158855	3811.674008	3511.945946	1583.778908	6234.793996	3618.30277	1809.484352	87.71640934	956.6204031	616.6401357	2513.241882	6130.920863	856.0277428	928.0585446	4493.850755	7489.491094	735.487644	938.0493341	2443.87946	8433.197548	912.3448673	908.672178	725.6432931	664.1958117	590.1710586	646.9850712	607.2631882	522.9064357	410.2643075	FALSE	9016.737027	975.8158855	3811.674008	3511.945946	1583.778908	6234.793996	3618.30277	1809.484352	87.71640934	956.6204031	616.6401357	2513.241882	6130.920863	856.0277428	928.0585446	4493.850755	7489.491094	735.487644	938.0493341	2443.87946	8433.197548	912.3448673	908.672178	725.6432931	664.1958117	590.1710586	646.9850712	607.2631882	522.9064357	410.2643075	0.052355017	0.007725968	0.281727898	0.93598425	0.512405637	0.705999324	0.916485276	0.962821795	0.989715554	0.746606021	0.604883937	0.81017822	0.820800681	0.399551787	0.486782962	1.347446196	1.22835412	0.911616452	TRUE	FALSE	FALSE	TRUE	FALSE	FALSE	FALSE	FALSE
P07742	Rrm1	50045602.6	12206048.2	23846794.6	98357053.5	34685211.5	11301975.43	147576795	107126484	88873009.6	19638060.5	22402047.8	24680192.4	18771364.9	17232967.5	53993846.67	15261711.6	31783928.27	27508145	39432246.8	44617500	15465682.1	169796886	176310016.3	132558081.3	197550124.9	178.6342062	170.5111018	203.3485352	185.1360816	241.5375593	110.6064396	199.516765	264.7306582	272.7167274	136.0869268	138.1293903	105.4413108	106.4720063	129.254621	140.4919566	72.90358533	137.436916	132.4144591	147.4654997	132.7209159	85.80440738	477.6372188	443.8515802	446.3322188	545.9219597	546.0270671	553.2886344	552.1364687	491.0938879	548.411749	FALSE	178.6342062	170.5111018	203.3485352	185.1360816	241.5375593	110.6064396	199.516765	264.7306582	272.7167274	136.0869268	138.1293903	105.4413108	106.4720063	129.254621	140.4919566	72.90358533	137.436916	132.4144591	147.4654997	132.7209159	85.80440738	477.6372188	443.8515802	446.3322188	545.9219597	546.0270671	553.2886344	552.1364687	491.0938879	548.411749	0.005915804	0.016213589	0.623336686	0.989809194	0.29607103	0.250655232	0.99632932	0.984957229	0.966881773	1.202816479	1.163633315	0.967423822	0.972463471	1.33388663	1.371657311	0.987570074	1.025251799	1.038156001	TRUE	FALSE	FALSE	TRUE	FALSE	FALSE	FALSE	FALSE
P07901	Hsp90aa1	2145262870	565883190.5	994125105.4	4304683264	1365389917	737986322.4	6242346190	3999102050	3277551740	344916645.1	402435827.1	611494994.2	434940421.5	341840991.3	1061696980	428112708.9	552071432.1	525100379.7	708791141.8	872450363.7	393103189.4	1177200594	1070774023	915025798.4	1308863763	7657.362686	7905.045491	8477.193156	8102.644026	9508.171749	7222.280751	8439.353342	9882.56945	10057.53252	2390.187475	2481.389912	2612.493156	2467.001177	2563.953525	2762.534904	2045.04922	2387.212632	2527.647094	2650.679289	2595.224102	2180.956908	4084.860204	3792.536033	3884.518618	3383.057242	3737.871914	3835.946139	3353.260354	3389.937245	3633.489302	FALSE	7657.362686	7905.045491	8477.193156	8102.644026	9508.171749	7222.280751	8439.353342	9882.56945	10057.53252	2390.187475	2481.389912	2612.493156	2467.001177	2563.953525	2762.534904	2045.04922	2387.212632	2527.647094	2650.679289	2595.224102	2180.956908	4084.860204	3792.536033	3884.518618	3383.057242	3737.871914	3835.946139	3353.260354	3389.937245	3633.489302	0.254053042	0.050369847	0.453825673	0.928049129	0.186772784	0.295642167	0.949216026	0.999983267	0.947445427	0.9315554	0.882227684	0.947048006	1.033007835	1.180529366	1.142807756	0.980673294	1.000345256	1.02005965	FALSE	FALSE	FALSE	FALSE	FALSE	FALSE	FALSE	FALSE
P07903	Ercc1	629125	136564.4	664373.8	1256215	182206	NA	1815006	1179512	2104984	112329	NA	NA	NA	NA	NA	NA	NA	NA	228768	NA	NA	1633099	1740750	1364990	1095789	2.24561678	1.907721969	5.665308118	2.364555611	1.26882872	NA	2.453801261	2.914806652	6.459377829	0.778412329	NA	NA	NA	NA	NA	NA	NA	NA	0.855527903	NA	NA	5.470194335	5.066125354	5.001454055	5.561194807	5.336554079	5.321505811	5.451372407	5.056939867	3.041980167	FALSE	2.24561678	1.907721969	5.665308118	2.364555611	1.26882872	0.004537757	2.453801261	2.914806652	6.459377829	0.778412329	0.006328081	0.533914394	0.000991671	0.305445205	0.482439135	0.000600992	0.172006474	0.001241279	0.855527903	0.002180831	0.018298436	5.470194335	5.066125354	5.001454055	5.561194807	5.336554079	5.321505811	5.451372407	5.056939867	3.041980167	0.930397936	0.56932077	0.387248394	0.422723688	0.901293659	0.252222152	0.931632666	0.89852754	0.996173418	1.043859626	0.872087125	0.835444827	0.370511552	1.204645192	3.251302654	0.727840239	0.664760196	0.913332571	FALSE	FALSE	FALSE	FALSE	TRUE	FALSE	TRUE	FALSE
P08003	Pdia4	181469647.6	42399929.4	84924014.2	357677222	102301462.7	77999854.3	508894782	266162199	237662461	164162170.1	156872909.3	254000373	216176403.7	136885913.8	386936158.3	231037957.4	280348016.2	202449926.8	245205131.7	343943292	231007365.7	186383423.9	172202812.6	150277671.8	214396278.5	647.7429537	592.3013377	724.1717044	673.2507431	712.397144	763.3432073	688.0013938	657.7392584	729.2937292	1137.603443	967.2668993	1085.167078	1226.162058	1026.702854	1006.807651	1103.643935	1212.253137	974.5221845	916.9981476	1023.106824	1281.64086	557.5874838	578.05982	587.2295317	558.7652454	544.3262441	607.3364036	539.2742559	556.7404521	595.177746	FALSE	647.7429537	592.3013377	724.1717044	673.2507431	712.397144	763.3432073	688.0013938	657.7392584	729.2937292	1137.603443	967.2668993	1085.167078	1226.162058	1026.702854	1006.807651	1103.643935	1212.253137	974.5221845	916.9981476	1023.106824	1281.64086	557.5874838	578.05982	587.2295317	558.7652454	544.3262441	607.3364036	539.2742559	556.7404521	595.177746	0.98028247	0.881041321	0.9537804	0.360638826	0.664453368	0.827654631	0.98032091	0.809958544	0.901699646	0.992774328	0.981609607	0.988754019	1.094070662	1.056418635	0.96558538	0.984875706	0.95019893	0.964790708	FALSE	FALSE	FALSE	FALSE	FALSE	FALSE	FALSE	FALSE
P08030	Aprt	40538984.6	11911475.9	14656011.4	67797008	25171605.8	14256757.6	78773128	58133720	66939299	36568439.4	37010870.9	40958451.5	34976857.2	30730634.4	68910833.5	21972906.1	43201918.4	48641739.7	47061817.2	59407112.1	28085350.4	57208998.5	53196378.2	42223397.7	66138738.8	144.7010118	166.3961051	124.9760607	127.613343	175.2876216	139.5233256	106.4974996	143.6598812	205.4106938	253.4102865	228.2063263	174.9869995	198.3902705	230.4928912	179.3059473	104.962253	186.8094586	234.1440927	175.9979446	176.7146597	155.8189824	174.0204899	180.2199256	195.1310575	176.4899427	166.2810862	186.4173684	166.5909914	156.4269212	183.6053581	FALSE	144.7010118	166.3961051	124.9760607	127.613343	175.2876216	139.5233256	106.4974996	143.6598812	205.4106938	253.4102865	228.2063263	174.9869995	198.3902705	230.4928912	179.3059473	104.962253	186.8094586	234.1440927	175.9979446	176.7146597	155.8189824	174.0204899	180.2199256	195.1310575	176.4899427	166.2810862	186.4173684	166.5909914	156.4269212	183.6053581	0.768590779	0.356663787	0.722205381	0.996866605	0.970993232	0.986672144	0.417221133	0.612524178	0.933368597	0.963261515	0.922187073	0.957358992	1.014564327	1.044705563	1.02970855	0.820556222	0.86863274	1.058590158	FALSE	FALSE	FALSE	FALSE	FALSE	FALSE	FALSE	FALSE
P08042;P08042-2	Zfp1	66361.1	NA	NA	334582.6	NA	NA	580442	310085	NA	NA	NA	NA	NA	NA	NA	NA	NA	NA	NA	NA	NA	NA	NA	NA	NA	0.23687121	NA	NA	0.629780065	NA	NA	0.784729809	0.766281158	NA	NA	NA	NA	NA	NA	NA	NA	NA	NA	NA	NA	NA	NA	NA	NA	NA	NA	NA	NA	NA	NA	FALSE	0.23687121	0.020216467	0.007163869	0.629780065	0.07714221	0.018606367	0.784729809	0.766281158	0.000966709	0.0175383	0.000528138	0.021291269	0.001750907	0.019024631	0.056564543	0.095063613	7.53E-05	0.003707725	0.017456369	0.017071429	0.025570056	0.000154559	0.070728906	0.001830436	0.002926087	0.052947805	0.001476756	0.009902844	0.002681143	0.000184046	0.974484191	0.690254098	0.809922141	0.84171365	0.321997445	0.594191497	0.226987188	0.947597104	0.346029157	0.788716427	0.175592722	0.222630994	2.745598478	5.873107273	2.139099115	4.153097268	1.552121859	0.373726344	FALSE	FALSE	FALSE	FALSE	TRUE	FALSE	TRUE	TRUE
P08103;P08103-2	Hck	8040879.8	1757022.5	2933554.1	14826973.8	4410230.7	2030423	26685189	12632627	10134442.5	922527	1176850	1860730	NA	NA	4121660	NA	NA	2075797	2828909	2514700	NA	11570300	NA	NA	14120000	28.70134649	24.54454033	25.0152668	27.90860171	30.71154285	19.87067308	36.0770986	31.2177114	31.09866545	6.392885099	7.256371132	7.949606189	NA	NA	10.72455684	NA	NA	9.992150943	10.57932309	7.480322458	NA	NA	NA	NA	NA	NA	37.70219606	NA	NA	39.19802075	FALSE	28.70134649	24.54454033	25.0152668	27.90860171	30.71154285	19.87067308	36.0770986	31.2177114	31.09866545	6.392885099	7.256371132	7.949606189	0.012632039	0.418932497	10.72455684	0.038541268	0.000822034	9.992150943	10.57932309	7.480322458	0.005729538	0.001001549	0.004595517	0.004514419	0.028716788	0.014958593	37.70219606	0.001593986	0.001294015	39.19802075	0.688376571	0.669752672	0.999407966	0.999676346	0.164867282	0.170022624	0.716679609	0.877818335	0.438940102	3732.969937	3876.869397	1.038548251	1.002934585	1.257245401	1.253566703	0.517449298	1.298268664	2.508977533	FALSE	FALSE	FALSE	FALSE	TRUE	TRUE	FALSE	TRUE
P08113	Hsp90b1	588947721	127078734.9	232879125.1	1150163195	289894709	223066938.6	1519021280	792617982.9	688783450.2	754904753	746894804.8	1137298949	886655747	614348185.9	1640084529	965114743.3	1108305856	917985958.4	1047352049	1556137437	895780511.3	696946043	623923523.1	543199620.4	780760146.5	2102.206851	1775.212972	1985.827855	2164.935808	2018.741055	2183.037826	2053.644083	1958.715273	2113.608724	5231.304175	4605.298806	4858.888053	5029.150346	4607.873945	4267.498958	4610.251254	4792.426459	4418.859002	3916.801747	4628.945725	4969.836792	2148.572383	2107.26836	2389.175759	2008.367401	2073.900665	2271.02118	1953.893137	2012.416074	2167.439974	FALSE	2102.206851	1775.212972	1985.827855	2164.935808	2018.741055	2183.037826	2053.644083	1958.715273	2113.608724	5231.304175	4605.298806	4858.888053	5029.150346	4607.873945	4267.498958	4610.251254	4792.426459	4418.859002	3916.801747	4628.945725	4969.836792	2148.572383	2107.26836	2389.175759	2008.367401	2073.900665	2271.02118	1953.893137	2012.416074	2167.439974	0.667177595	0.333225185	0.789759126	0.265556622	0.654373364	0.697602165	0.300807054	0.177816129	0.925554567	0.95609834	0.923060038	0.965444661	1.085868283	1.044808	0.962186682	0.926660732	0.909240524	0.981201094	FALSE	FALSE	FALSE	FALSE	FALSE	FALSE	FALSE	FALSE
P08207	S100a10	4405272.2	1242780	2335327.8	8741397	2693938.2	2201029.4	8715865	8260642	5687549	150212570.7	156076275	530870126	417400799	144369627.5	379401200	592234031	502154801	234527228	253435710	639311256	473926600	43844218.21	41117058.2	35502579.37	48256170.8	15.72430467	17.36088401	19.9140176	16.45380713	18.75978925	21.54030743	11.78343241	20.41367468	17.45287751	1040.936151	962.3549104	2268.039124	2367.515667	1082.833905	987.2016944	2829.039451	2171.368077	1128.930942	947.7781928	1901.719627	2629.369386	147.4972585	140.5802252	154.7145305	125.8753879	143.9245588	142.8678004	128.7631173	131.5280031	133.9622085	FALSE	15.72430467	17.36088401	19.9140176	16.45380713	18.75978925	21.54030743	11.78343241	20.41367468	17.45287751	1040.936151	962.3549104	2268.039124	2367.515667	1082.833905	987.2016944	2829.039451	2171.368077	1128.930942	947.7781928	1901.719627	2629.369386	147.4972585	140.5802252	154.7145305	125.8753879	143.9245588	142.8678004	128.7631173	131.5280031	133.9622085	0.284350978	0.077299323	0.585873814	0.881599999	0.904197086	0.651790801	0.980635121	0.999898583	0.977788505	0.931967456	0.890380396	0.955377133	1.070844411	0.936806192	0.874829417	1.06501089	0.995323328	0.934566339	FALSE	FALSE	FALSE	FALSE	FALSE	FALSE	FALSE	FALSE
P08226	Apoe	12204516	3215903.7	6352663.9	19713269	4895889.2	5809191.6	27204276	14053907.7	18249498.9	NA	NA	NA	NA	NA	NA	NA	NA	NA	NA	NA	NA	NA	NA	NA	NA	43.5631487	44.92422724	54.1710079	37.1060056	34.09352507	56.85147732	36.77887938	34.72997617	56.00061976	NA	NA	NA	NA	NA	NA	NA	NA	NA	NA	NA	NA	NA	NA	NA	NA	NA	NA	NA	NA	NA	FALSE	43.5631487	44.92422724	54.1710079	37.1060056	34.09352507	56.85147732	36.77887938	34.72997617	56.00061976	0.001268856	0.008118259	0.00107766	0.003074367	0.002765391	0.004452953	0.00601475	0.001351948	0.006000306	0.000552072	0.010142798	0.000414562	0.027456192	0.008376097	0.017662153	0.031411209	0.000361037	0.012472964	0.000596441	0.001468616	0.033475495	0.966448808	0.881124417	0.970206065	0.838440143	0.827706005	0.99975039	0.993898016	0.931646293	0.965080884	0.827099197	0.664378417	0.803263284	0.897605907	0.893809897	0.995770961	1.077249983	1.263723914	1.173101819	FALSE	FALSE	FALSE	FALSE	FALSE	FALSE	FALSE	FALSE
P08228	Sod1	6472176.3	2193527.3	7778174	12568765	4904442	8853578	13618435	10851145	11063422	1602170.5	1296888.6	4457617	4676172	1541341	2189762	4145762	5084148	2920562	1501751.9	4068462.9	4493882	3230889.6	2883401.6	2970841	3531782.4	23.10197132	30.64224805	66.32674604	23.65800743	34.15308424	86.64527244	18.41147246	26.81531822	33.9493425	11.10264731	7.996520371	19.04429965	26.523453	11.56071621	5.697759408	19.80386746	21.98436945	14.05855021	5.616129242	12.1022048	24.93229069	12.01534519	10.05916377	11.04564263	10.61670286	8.615980142	10.52795806	9.029726221	11.00620832	9.804453245	FALSE	23.10197132	30.64224805	66.32674604	23.65800743	34.15308424	86.64527244	18.41147246	26.81531822	33.9493425	11.10264731	7.996520371	19.04429965	26.523453	11.56071621	5.697759408	19.80386746	21.98436945	14.05855021	5.616129242	12.1022048	24.93229069	12.01534519	10.05916377	11.04564263	10.61670286	8.615980142	10.52795806	9.029726221	11.00620832	9.804453245	0.434508269	0.449646527	0.999456811	0.911087436	0.775179257	0.543451207	0.966414429	0.934055157	0.994088522	0.898565968	0.900973769	1.002679603	1.203091552	0.659411148	0.548097231	0.913089911	0.876942564	0.960412062	FALSE	FALSE	FALSE	FALSE	FALSE	FALSE	FALSE	FALSE
P08249	Mdh2	437601871.6	98044433	104071580.6	925766440	213155512.6	60677028.4	1312453338	661547756.6	397351967.3	279670109.7	274232174	287879758.2	190612452.5	233741007.1	680373319.6	165726350.5	265207072.1	373423831	459753684.8	463742059.8	169192581.9	408163952	415248158	352420002.5	490048293	1561.988645	1369.621357	887.4485575	1742.556991	1484.351977	593.8138972	1774.37411	1634.814908	1219.318763	1938.04504	1690.895552	1229.910147	1081.162204	1753.157446	1770.330969	791.6572827	1146.782166	1797.529954	1719.349323	1379.464805	938.6892299	1344.976622	1313.964953	1250.967086	1272.963721	1263.57888	1330.015414	1300.400603	1305.62624	1360.405323	FALSE	1561.988645	1369.621357	887.4485575	1742.556991	1484.351977	593.8138972	1774.37411	1634.814908	1219.318763	1938.04504	1690.895552	1229.910147	1081.162204	1753.157446	1770.330969	791.6572827	1146.782166	1797.529954	1719.349323	1379.464805	938.6892299	1344.976622	1313.964953	1250.967086	1272.963721	1263.57888	1330.015414	1300.400603	1305.62624	1360.405323	0.897300779	0.833684657	0.586211118	0.999998654	0.739223405	0.740095819	0.917326957	0.995808322	0.94860716	0.988912619	1.014456477	1.025830248	1.00043579	1.211949937	1.211422012	0.919514472	0.9823267	1.068310212	FALSE	FALSE	FALSE	FALSE	FALSE	FALSE	FALSE	FALSE
P08752	Gnai2	46571230	11379889.3	10556490	92270744	22607220.3	4739661	127337154	61812008.8	36348066.8	61486971.7	59154544.4	61856391.8	39515023.7	51143344.1	128986369	31492419.9	57025228.3	82210849	92435765.2	95044708.3	30465010.9	166101000.2	162541201	139352953.5	192942497.2	166.2326812	158.9701622	90.01825253	173.6799079	157.4299991	46.38454856	172.1537389	152.7496578	111.5380909	426.0895835	364.7425996	264.2693755	224.1309502	383.5969376	335.6224546	150.4359656	246.5828467	395.7338855	345.6837337	282.7236116	169.0214624	488.6031234	265.9812057	616.6954135	502.2994707	518.7926959	541.2454712	509.0177326	516.2671567	535.6206806	FALSE	166.2326812	158.9701622	90.01825253	173.6799079	157.4299991	46.38454856	172.1537389	152.7496578	111.5380909	426.0895835	364.7425996	264.2693755	224.1309502	383.5969376	335.6224546	150.4359656	246.5828467	395.7338855	345.6837337	282.7236116	169.0214624	488.6031234	265.9812057	616.6954135	502.2994707	518.7926959	541.2454712	509.0177326	516.2671567	535.6206806	0.742264532	0.74541463	0.99998237	0.949649273	0.983690091	0.882893662	0.82899784	0.948269974	0.958409247	1.139328169	1.138283839	0.999083381	0.909140839	1.051106247	1.156153372	0.872584301	0.932717614	1.068914044	FALSE	FALSE	FALSE	FALSE	FALSE	FALSE	FALSE	FALSE
P08775	Polr2a	140832001.2	31282837.9	32865377.4	265256339.2	71969500.5	20475079.9	360698279.2	192479558.6	120401411.5	26683789.7	36776973.33	32338022.4	23618482.5	29756352.9	88307920.5	21765529.1	36421951.45	49256885.2	67010346.1	60210123.5	20222644.6	124424573	122945246.1	102978018.3	141381907.4	502.6897756	437.0023016	280.2526069	499.2882311	501.1743259	200.3787481	487.6468135	475.65493	369.4651399	184.9120964	226.764131	138.1578966	133.9650702	223.1853636	229.7771561	103.971635	157.4921967	237.1051851	250.5998256	179.103328	112.1962823	360.2320786	359.9602821	357.3282849	400.8731724	393.1622758	405.4414878	385.0181371	381.5072976	392.4851941	FALSE	502.6897756	437.0023016	280.2526069	499.2882311	501.1743259	200.3787481	487.6468135	475.65493	369.4651399	184.9120964	226.764131	138.1578966	133.9650702	223.1853636	229.7771561	103.971635	157.4921967	237.1051851	250.5998256	179.103328	112.1962823	360.2320786	359.9602821	357.3282849	400.8731724	393.1622758	405.4414878	385.0181371	381.5072976	392.4851941	0.000132876	0.001239688	0.035079216	0.997874517	0.929311727	0.905033864	0.979733421	0.823737915	0.913661873	1.113182324	1.075627306	0.966263372	0.984340783	1.092481406	1.10986096	1.044789694	1.139230095	1.09039178	TRUE	FALSE	FALSE	TRUE	FALSE	FALSE	FALSE	FALSE
P09055	Itgb1	35922871.1	7822791.6	13898340	67242673.8	18297553.6	12008806	91296293	50409997	49633536.1	67675005.7	80778021	107910265	93796562.8	68248436	168706719	92524193.5	135517246	103648292	140726437	147728339	98021870.2	39745510.1	39772232.4	35386440.3	48275097.3	128.2241242	109.2796614	118.5151769	126.5699276	127.4187542	117.5238155	123.4282195	124.5730392	152.306033	468.9711364	498.0713767	461.0255709	532.0182245	511.892437	438.9747814	441.9783057	585.990259	498.9261371	526.2772486	439.4383473	543.8304259	112.9478684	124.0220731	124.6868417	122.8999786	123.3564199	129.5120277	124.5516302	131.0977375	134.0147497	FALSE	128.2241242	109.2796614	118.5151769	126.5699276	127.4187542	117.5238155	123.4282195	124.5730392	152.306033	468.9711364	498.0713767	461.0255709	532.0182245	511.892437	438.9747814	441.9783057	585.990259	498.9261371	526.2772486	439.4383473	543.8304259	112.9478684	124.0220731	124.6868417	122.8999786	123.3564199	129.5120277	124.5516302	131.0977375	134.0147497	0.542142431	0.148569536	0.551344206	0.846984088	0.319167965	0.584128208	0.99092386	0.9414243	0.97751274	1.039019434	1.07744175	1.036979401	1.043518847	1.124398793	1.077506933	1.009565637	1.024685571	1.014976673	FALSE	FALSE	FALSE	FALSE	FALSE	FALSE	FALSE	FALSE
P09103	P4hb	210301287.5	56301643.3	112759188.8	424870219	130098157.9	109160781.5	590141097.7	334636590.4	303919124.3	400216279.6	404688597.1	885303101	750104577.7	361050483.1	951366452.8	846547953.8	957431953.7	535737085.9	678714005.1	1133441618	813032945.9	153786556.2	125972619.4	117011963.9	177339963.9	750.6554344	786.4998625	961.5303128	799.7271647	905.9651122	1068.298676	797.8425249	826.9529769	932.6096793	2773.400335	2495.280327	3782.284915	4254.626115	2708.032924	2475.454938	4043.870216	4140.032469	2578.848427	2538.199266	3371.578632	4510.749002	446.3758885	451.1723244	511.3821566	436.3334885	461.2853225	501.1184579	394.4987283	433.4994873	492.3070528	FALSE	750.6554344	786.4998625	961.5303128	799.7271647	905.9651122	1068.298676	797.8425249	826.9529769	932.6096793	2773.400335	2495.280327	3782.284915	4254.626115	2708.032924	2475.454938	4043.870216	4140.032469	2578.848427	2538.199266	3371.578632	4510.749002	446.3758885	451.1723244	511.3821566	436.3334885	461.2853225	501.1184579	394.4987283	433.4994873	492.3070528	0.994062285	0.657642655	0.716631638	0.589408378	0.974097963	0.713007182	0.999657252	0.991626343	0.987933165	0.992765362	0.9370976	0.943926567	1.110180065	1.023500184	0.921922683	1.004644578	0.976985889	0.97246918	FALSE	FALSE	FALSE	FALSE	FALSE	FALSE	FALSE	FALSE
P09242	Alpl	19770033.9	4297275.6	11114639.1	38669148.6	7924968.6	9122212.8	53624376.1	25721102.97	32789001.9	NA	NA	NA	NA	NA	NA	NA	NA	NA	NA	NA	NA	NA	NA	NA	NA	70.56772481	60.03033784	94.77775181	72.78638791	55.18713856	89.27425876	72.49759047	63.56191546	100.6167039	NA	NA	NA	NA	NA	NA	NA	NA	NA	NA	NA	NA	NA	NA	NA	NA	NA	NA	NA	NA	NA	FALSE	70.56772481	60.03033784	94.77775181	72.78638791	55.18713856	89.27425876	72.49759047	63.56191546	100.6167039	0.002241606	0.007400262	0.084343255	0.001360595	0.059569201	0.00018437	0.002534724	0.001058284	0.007892412	0.167039358	0.047087343	0.08486935	0.07698768	0.016893356	0.011395544	0.00022261	0.002058977	0.016245626	0.008664234	0.16890449	0.003343482	0.822333976	0.860810926	0.530071096	0.981682021	0.964996758	0.901148664	0.970715984	0.319810156	0.233384859	0.175986078	1.718446847	9.764674937	0.963935663	1.050140231	1.089429794	0.664388293	3.218691603	4.8445941	FALSE	FALSE	FALSE	FALSE	TRUE	TRUE	FALSE	TRUE
P09405	Ncl	3231038656	889770817.1	2959910736	5823455200	1581943210	3048010605	7168415065	3793793201	5555663212	911652266	992495077.4	2377361274	1938040050	831333309.5	2249839748	3138527227	2534302737	1168488221	1508756435	3077216215	2714986705	2571022227	2478494505	2186511989	2797099232	11532.96185	12429.5595	25240.01747	10961.40682	11016.18486	29829.2633	9691.354148	9375.210814	17048.17128	6317.525869	6119.652146	10156.81259	10992.6483	6235.355104	5854.081672	14992.41327	10958.581	5624.6881	5642.32423	9153.60463	15062.88722	9165.383996	9375.699561	8642.333491	8298.129371	8605.490159	8377.758923	7761.709927	8100.469341	7764.925902	FALSE	11532.96185	12429.5595	25240.01747	10961.40682	11016.18486	29829.2633	9691.354148	9375.210814	17048.17128	6317.525869	6119.652146	10156.81259	10992.6483	6235.355104	5854.081672	14992.41327	10958.581	5624.6881	5642.32423	9153.60463	15062.88722	9165.383996	9375.699561	8642.333491	8298.129371	8605.490159	8377.758923	7761.709927	8100.469341	7764.925902	0.056905238	0.003516916	0.0924797	0.990520181	0.79333578	0.720857581	0.913742057	0.983632367	0.970503745	0.930029452	0.869173479	0.934565543	1.052930524	0.734001479	0.697103429	1.132606069	1.056476782	0.932783967	TRUE	FALSE	FALSE	TRUE	FALSE	FALSE	FALSE	FALSE
P09411	Pgk1	593064422.6	211404764.9	191680142.2	1137038033	459295981.9	131497815.2	1578928465	1282707409	684351341.1	445212901.5	490320059.1	527335720	358657261.1	415772928.9	1160510213	342709104.2	480497706.1	620456494	725730268.9	792264418	307956868.4	980472376.6	973311511.7	775684962.4	1120347101	2116.901123	2953.196546	1634.512176	2140.230503	3198.401441	1286.899378	2134.635731	3169.822848	2100.008304	3085.215852	3023.277667	2252.939063	2034.31974	3118.474653	3019.646877	1637.085215	2077.720612	2986.657627	2714.026854	2356.699932	1708.560697	3293.386625	3148.29155	3061.349747	3071.704296	3138.261354	3194.900891	3048.044531	2873.71498	3110.155024	FALSE	2116.901123	2953.196546	1634.512176	2140.230503	3198.401441	1286.899378	2134.635731	3169.822848	2100.008304	3085.215852	3023.277667	2252.939063	2034.31974	3118.474653	3019.646877	1637.085215	2077.720612	2986.657627	2714.026854	2356.699932	1708.560697	3293.386625	3148.29155	3061.349747	3071.704296	3138.261354	3194.900891	3048.044531	2873.71498	3110.155024	0.922716924	0.234069999	0.371733664	0.99900519	0.925940438	0.909355035	0.947091739	0.929584115	0.998596619	0.989670515	0.950424918	0.960344785	0.988205351	1.104384454	1.11756575	0.947783965	0.93941687	0.991171939	FALSE	FALSE	FALSE	FALSE	FALSE	FALSE	FALSE	FALSE
P09528	Fth1	3679476	727735	788869	7642186.6	1135918	633038.7	11228001	3056301	2918422	5288311.7	4628425.6	7180453.9	7022851	4454058.5	10512285	8831703	8367055	7278660	6312194	9245305	7570973.9	927710	1449170.8	690858	1844868	13.13362694	10.16601726	6.726914803	14.38477904	7.910197153	6.195214029	15.17972007	7.552722215	8.955502922	36.64669876	28.53853415	30.67708951	39.83391937	33.40734226	27.35295925	42.18811298	36.1799909	35.03688915	23.60582817	27.5014366	42.00415634	3.13596096	2.192741908	3.297825137	2.750953799	1.120809421	3.022972983	4.538256333	2.559452716	5.121471257	FALSE	13.13362694	10.16601726	6.726914803	14.38477904	7.910197153	6.195214029	15.17972007	7.552722215	8.955502922	36.64669876	28.53853415	30.67708951	39.83391937	33.40734226	27.35295925	42.18811298	36.1799909	35.03688915	23.60582817	27.5014366	42.00415634	3.13596096	2.192741908	3.297825137	2.750953799	1.120809421	3.022972983	4.538256333	2.559452716	5.121471257	0.78173587	0.391372665	0.170248706	0.985809241	0.983432655	0.940431646	0.981746971	0.915418086	0.831161343	0.79924811	1.416465616	1.77224769	0.948833006	1.055330556	1.112240563	1.025292989	0.944376267	0.921079415	FALSE	FALSE	FALSE	FALSE	FALSE	FALSE	FALSE	FALSE
P09602	Hmgn2	9544022.4	1557947.1	7944425.2	13225170.1	2415702.5	6373801.6	13512345.9	5850839.3	10380741.8	9030647.5	3608990.9	15490174.9	7006378.1	6115164.2	8760137.5	7010047.9	9877862.3	8702627.8	9260002	13841685.8	6407468.9	25151817.5	25717279.7	21103318.8	31265852.9	34.0667067	21.76357755	67.74441825	24.8935494	16.82223808	62.37701595	18.26804507	14.4585772	31.85446228	62.58016496	22.25277425	66.17875256	39.74048436	45.8663449	22.79387251	33.48625886	42.71287425	41.89136538	34.62980004	41.1740061	35.54897018	81.50175042	83.22054078	115.6513034	83.01349687	75.32704201	81.95800928	80.53681972	78.18241465	86.79600219	FALSE	34.0667067	21.76357755	67.74441825	24.8935494	16.82223808	62.37701595	18.26804507	14.4585772	31.85446228	62.58016496	22.25277425	66.17875256	39.74048436	45.8663449	22.79387251	33.48625886	42.71287425	41.89136538	34.62980004	41.1740061	35.54897018	81.50175042	83.22054078	115.6513034	83.01349687	75.32704201	81.95800928	80.53681972	78.18241465	86.79600219	0.396789717	0.484485943	0.981808297	0.920257847	0.503653112	0.720623784	0.481074851	0.605225027	0.973823959	0.857065547	0.875671751	1.021709196	0.84234719	0.522607647	0.620418342	0.759411261	0.803367725	1.057882292	FALSE	FALSE	FALSE	FALSE	FALSE	FALSE	FALSE	FALSE
P09671	Sod2	45409480.6	8853984.2	13702875.1	79911375	13197425.3	9155043.3	103568310	37957302	36333459.1	16777017.6	13544253.2	21931448.7	17376065.6	13522482.5	27449117	16732598.7	19011713.4	20498278.9	18368120.5	30262379.1	17871377.5	17885706.7	19042481	14831422.4	21014682.6	162.0858997	123.6847976	116.848391	150.4160435	91.90296838	89.59555345	140.0193992	93.79997521	111.4932656	116.2606036	83.51287583	93.69783919	98.55780738	101.4243978	71.42258593	79.92985774	82.20856893	98.67144853	68.69159857	90.01962621	99.15133038	57.29005084	65.51358528	73.98068768	64.63520673	55.45193778	58.28115267	59.63386786	54.94663787	58.33809948	FALSE	162.0858997	123.6847976	116.848391	150.4160435	91.90296838	89.59555345	140.0193992	93.79997521	111.4932656	116.2606036	83.51287583	93.69783919	98.55780738	101.4243978	71.42258593	79.92985774	82.20856893	98.67144853	68.69159857	90.01962621	99.15133038	57.29005084	65.51358528	73.98068768	64.63520673	55.45193778	58.28115267	59.63386786	54.94663787	58.33809948	0.43670859	0.277389527	0.920649418	0.583130237	0.694006262	0.979030665	0.34101639	0.638544078	0.843017972	0.906415174	0.878721444	0.96944697	0.824388548	0.857665844	1.040366034	0.854491129	0.909457946	1.064326961	FALSE	FALSE	FALSE	FALSE	FALSE	FALSE	FALSE	FALSE
P09803	Cdh1	27889315.3	6469777.9	12514678.2	50004920.2	13792001.3	9349649.6	67059885.5	37234179.1	31917360.3	NA	NA	NA	NA	NA	NA	NA	NA	NA	NA	NA	NA	119692	495829.9	181637.1	396085	99.54892021	90.37887938	106.7162914	94.12354942	96.04341988	91.5000621	90.66175627	92.01299599	97.94197461	NA	NA	NA	NA	NA	NA	NA	NA	NA	NA	NA	NA	NA	NA	3.041852053	NA	NA	0.390020246	1.552752225	0.672919137	1.099557227	FALSE	99.54892021	90.37887938	106.7162914	94.12354942	96.04341988	91.5000621	90.66175627	92.01299599	97.94197461	0.091624317	0.10238631	0.033210411	0.00513626	0.022450781	0.2303228	0.028017131	0.002336066	0.000481668	0.005232663	0.074437338	0.673202253	0.00435532	0.003093229	3.041852053	0.000650229	0.0015436	0.390020246	1.552752225	0.672919137	1.099557227	0.586176209	0.993706456	0.527858908	0.530199566	0.488609044	0.996523215	0.99554283	0.639665531	0.692553091	0.128624274	1.090488943	8.478096011	0.949511688	0.945971066	0.996271113	1.21849746	3.242221903	2.660835996	FALSE	FALSE	FALSE	FALSE	TRUE	TRUE	FALSE	TRUE
P09925	Surf1	4077082	1175062.4	383993.1	8340971	2884860	NA	7803886	4532570	1536789	2986154.1	2384311.3	1471195	1186029.6	2587551.9	3606895	NA	904630	3324585	3718196	961684	NA	7532683	7516886	5970848	8523274	14.55285318	16.41491015	3.274420555	15.70009097	20.08931222	NA	10.55048044	11.20087391	4.715808193	20.6933131	14.7014893	6.285393839	6.727211991	19.40774508	9.385138622	NA	3.911711488	16.00337371	13.90500607	2.860661877	NA	26.21197287	22.71797794	23.89710775	26.33195922	22.894593	24.54549073	23.54005166	22.12046923	23.66115235	FALSE	14.55285318	16.41491015	3.274420555	15.70009097	20.08931222	0.014613512	10.55048044	11.20087391	4.715808193	20.6933131	14.7014893	6.285393839	6.727211991	19.40774508	9.385138622	0.011304504	3.911711488	16.00337371	13.90500607	2.860661877	0.00162867	26.21197287	22.71797794	23.89710775	26.33195922	22.894593	24.54549073	23.54005166	22.12046923	23.66115235	0.964907616	0.63324667	0.494129194	0.996160698	0.910407943	0.874226568	0.762190181	0.763589886	0.999996585	1.012975732	0.951866993	0.939674035	1.045611367	0.772940261	0.739223277	0.675844894	0.676976346	1.001674129	FALSE	FALSE	FALSE	FALSE	FALSE	FALSE	FALSE	FALSE
P09926	Surf2	3789382.3	861663.3	1476718	7575524.3	2175232.4	1170426.3	9545144.9	5867863	4650078	906321.3	1196574.5	1230569	1033088	1095485.7	3090425	1215833	1453501	1460785	1823963	2141876	111105	4482488.6	4166718.5	3734106.8	5070525.1	13.52592963	12.03691451	12.59240276	14.25930154	15.14767539	11.45434147	12.90457915	14.50064612	14.26928221	6.280583586	7.377990958	5.257366162	5.859720517	8.216610922	8.041283992	5.807905901	6.285085128	7.03170118	6.821108028	6.371305979	0.616416309	12.22833419	12.57961396	15.22686674	13.27639005	14.06866925	14.60633381	13.0485907	13.83391347	14.07610114	FALSE	13.52592963	12.03691451	12.59240276	14.25930154	15.14767539	11.45434147	12.90457915	14.50064612	14.26928221	6.280583586	7.377990958	5.257366162	5.859720517	8.216610922	8.041283992	5.807905901	6.285085128	7.03170118	6.821108028	6.371305979	0.616416309	12.22833419	12.57961396	15.22686674	13.27639005	14.06866925	14.60633381	13.0485907	13.83391347	14.07610114	0.754466373	0.93433197	0.924679152	0.686412805	0.542942814	0.964599109	0.803008054	0.767670615	0.408872793	1.047872788	1.023074677	0.976334807	1.070922657	1.092235298	1.019901195	1.144303907	0.841169538	0.735092778	FALSE	FALSE	FALSE	FALSE	FALSE	FALSE	FALSE	FALSE
P0C090	Rc3h2	2496602.1	NA	NA	4630369	NA	NA	6120895	3327843.1	1516470	NA	1479030	NA	NA	NA	2683439.8	NA	490021.7	2332932	1574111.6	2272528.8	NA	NA	NA	NA	NA	8.911442988	NA	NA	8.71567765	NA	NA	8.275157145	8.223756269	4.653457079	NA	9.119590938	NA	NA	NA	6.982308747	NA	2.118903323	11.22990769	5.886734145	6.759950777	NA	NA	NA	NA	NA	NA	NA	NA	NA	NA	FALSE	8.911442988	0.010744382	0.038579573	8.71567765	0.089425464	0.352025634	8.275157145	8.223756269	4.653457079	0.013543062	9.119590938	0.005890089	0.031377604	0.00079092	6.982308747	0.003941686	2.118903323	11.22990769	5.886734145	6.759950777	0.003893213	0.004484997	0.020464194	0.016632686	0.003503554	0.086496045	0.003828346	0.042063853	0.01662503	0.004059788	0.768560125	0.956122695	0.908566453	0.999805739	0.51335358	0.523264071	0.999983747	0.461477553	0.45861644	2.256462434	1.509038906	0.668763142	1.021913504	2.360553581	2.309934814	0.992971189	2.604082855	2.622516023	FALSE	FALSE	FALSE	FALSE	TRUE	TRUE	TRUE	TRUE
P0C0A3	Chmp6	807564.3	411068	275758	1688780	740965	266525	4397092	1177060	740309	1337489	1487671	1923145	1964262	1391087	4586943.7	1275620	2750885	2128066	2950000	3098937	1630791.1	1803198	1413306	1243900	2097727	2.882543125	5.742371031	2.35146846	3.178766552	5.159861217	2.608338825	5.944657976	2.908747277	2.271720612	9.268469648	9.172870712	8.216262109	11.14138035	10.433747	11.93522475	6.093502089	11.89510458	10.24375538	11.03216934	9.218216105	9.047713705	5.880052115	1.810563073	6.222166769	3.119075984	5.382381049	5.875778894	4.425941307	4.608332296	5.823423972	FALSE	2.882543125	5.742371031	2.35146846	3.178766552	5.159861217	2.608338825	5.944657976	2.908747277	2.271720612	9.268469648	9.172870712	8.216262109	11.14138035	10.433747	11.93522475	6.093502089	11.89510458	10.24375538	11.03216934	9.218216105	9.047713705	5.880052115	1.810563073	6.222166769	3.119075984	5.382381049	5.875778894	4.425941307	4.608332296	5.823423972	0.99324356	0.972429041	0.992772109	0.999973414	0.999320538	0.999025411	0.87459923	0.939235342	0.986284451	1.033383257	1.067917087	1.033418221	0.997320062	1.013551209	1.016274761	1.067689536	1.046108958	0.979787591	FALSE	FALSE	FALSE	FALSE	FALSE	FALSE	FALSE	FALSE
P0C0S6;Q3THW5	H2az1;H2az2	172315394	48626070	174215934	305395502	103343959	153208795	400169540	239061848	368357430	57181092	57021411.7	126464600	94887632	49505282.4	128956422	134308132	125625343	77567689	91095564	190107897	144577580	157529997	164025740	153651659	183477228	615.067499	679.2767515	1485.589807	574.8416058	719.6567801	1499.373223	541.0100693	590.7689492	1130.345797	396.2508967	351.5898592	540.2953501	538.2068169	371.3107748	335.5445325	641.5757693	543.2166713	373.3833592	340.6717586	565.5021957	802.1239213	555.9507386	568.8683629	687.412587	547.5079768	550.4930633	513.3165806	513.6667488	569.2402143	509.3444894	FALSE	615.067499	679.2767515	1485.589807	574.8416058	719.6567801	1499.373223	541.0100693	590.7689492	1130.345797	396.2508967	351.5898592	540.2953501	538.2068169	371.3107748	335.5445325	641.5757693	543.2166713	373.3833592	340.6717586	565.5021957	802.1239213	555.9507386	568.8683629	687.412587	547.5079768	550.4930633	513.3165806	513.6667488	569.2402143	509.3444894	0.272098767	0.222286298	0.985392602	0.999909159	0.884467349	0.878691636	0.988391578	0.839331937	0.906749425	0.889134447	0.878613625	0.988167343	1.005013627	0.813733264	0.809673862	1.035757154	1.139808526	1.100459236	FALSE	FALSE	FALSE	FALSE	FALSE	FALSE	FALSE	FALSE
P0CG14	Derpc	6134454	1029309	218302.2	11472577	1773355	280082.5	14498150	13095096	2317436	1151580	1367053	698259	460489	1089471	3559929	NA	1171340	1378331	2182646	1168767	534368	10124806	9463804.8	8052658	11327741	21.89649567	14.37882341	1.861526186	21.59466836	12.34911998	2.741018887	19.60080504	32.36056346	7.111310451	7.980166025	8.429148935	2.983175457	2.611913836	8.171498101	9.262933118	NA	5.064992466	6.634796852	8.162481449	3.476658861	2.964701412	28.35558058	27.60141859	32.15353836	31.07291794	28.38628667	32.9920072	29.63706698	29.8330444	31.44653164	FALSE	21.89649567	14.37882341	1.861526186	21.59466836	12.34911998	2.741018887	19.60080504	32.36056346	7.111310451	7.980166025	8.429148935	2.983175457	2.611913836	8.171498101	9.262933118	0.007974121	5.064992466	6.634796852	8.162481449	3.476658861	2.964701412	28.35558058	27.60141859	32.15353836	31.07291794	28.38628667	32.9920072	29.63706698	29.8330444	31.44653164	0.67390778	0.842430841	0.94900248	0.998344526	0.722049741	0.691037044	0.998428255	0.996361728	0.99005135	1.049263963	1.031847558	0.983401312	0.961925586	1.54896606	1.61027639	1.022858767	0.965199436	0.943629235	FALSE	FALSE	FALSE	FALSE	FALSE	FALSE	FALSE	FALSE
P0DJE0	Pet100	1405230	71651.5	NA	2693483	612643	NA	3280425	1624216	980480	90890.7	668746	657277.9	446820.1	100680	1436153	NA	51928.3	142326	1130973	1065906	NA	477892	467357.7	102732	123861	5.015868179	1.000928065	NA	5.069904706	4.266264743	NA	4.434977626	4.013757894	3.008712073	0.629850185	4.123438984	2.808091696	2.534383235	0.755143027	3.736869243	NA	0.224543214	0.685106913	4.22952056	3.170684611	NA	0	1.985003564	0	1.416334839	0.321797866	1.557226509	1.463588034	0.380595863	0.343846037	FALSE	5.015868179	1.000928065	0.243636785	5.069904706	4.266264743	0.116954977	4.434977626	4.013757894	3.008712073	0.629850185	4.123438984	2.808091696	2.534383235	0.755143027	3.736869243	0.002325587	0.224543214	0.685106913	4.22952056	3.170684611	0.009215704	0.022262991	1.985003564	0.051519348	1.416334839	0.321797866	1.557226509	1.463588034	0.380595863	0.343846037	0.825550417	0.99783856	0.856660889	0.825547862	0.617030613	0.925828656	0.542208299	0.91381733	0.77751414	1.6006323	1.062776819	0.663973118	1.509979323	1.830136596	1.212027587	0.467411978	0.801774656	1.715348971	FALSE	FALSE	FALSE	FALSE	FALSE	FALSE	FALSE	FALSE
P0DN34	Ndufb1	4774969	1312397.4	2702102	8796791	2485052	2271550	12854540	6643636	8243330	1394329	1377756	2544825	2155127	1297609	3128105	2370838	2997914	1970233	2240777	3782963	2188339	3771268	4082364	3359858	4767744	17.04391101	18.33339693	23.0416076	16.55807447	17.3051675	22.23045515	17.37872297	16.41773412	25.29557614	9.662356861	8.495142852	10.87226872	12.22397501	9.732622052	8.13932733	11.32524287	12.96328293	9.484003267	8.379875021	11.25294591	12.14101841	11.39610119	12.46312603	10.58794362	13.64222707	11.63188033	12.28879852	12.78442422	12.4474171	13.23556149	FALSE	17.04391101	18.33339693	23.0416076	16.55807447	17.3051675	22.23045515	17.37872297	16.41773412	25.29557614	9.662356861	8.495142852	10.87226872	12.22397501	9.732622052	8.13932733	11.32524287	12.96328293	9.484003267	8.379875021	11.25294591	12.14101841	11.39610119	12.46312603	10.58794362	13.64222707	11.63188033	12.28879852	12.78442422	12.4474171	13.23556149	0.3459185	0.201529662	0.899546416	0.966285279	0.997114523	0.944777093	0.982749265	0.999999644	0.982903242	1.090449666	1.116707175	1.024079524	0.960197508	1.011522256	1.053452282	1.021979381	1.000099365	0.97859055	FALSE	FALSE	FALSE	FALSE	FALSE	FALSE	FALSE	FALSE
P0DN89	Tmem254	572281	NA	NA	1136340	252508	NA	1757016	1551000	NA	NA	NA	NA	NA	NA	NA	NA	NA	NA	NA	NA	NA	1667601	1775171	1244865.4	2062147	2.04271618	NA	NA	2.138916605	1.758391066	NA	2.375401556	3.832826726	NA	NA	NA	NA	NA	NA	NA	NA	NA	NA	NA	NA	NA	5.436118511	5.422090082	6.294406099	5.704175692	5.821665617	5.433931692	5.559165995	4.611908857	5.724651622	FALSE	2.04271618	0.078798495	0.017313719	2.138916605	1.758391066	0.05730479	2.375401556	3.832826726	0.013093881	0.006600187	0.024079498	0.001549735	0.007773566	0.097698411	0.016311567	0.044452254	0.087763332	0.001467189	0.040218496	0.002598492	0.021238744	5.436118511	5.422090082	6.294406099	5.704175692	5.821665617	5.433931692	5.559165995	4.611908857	5.724651622	0.984385702	0.546883414	0.64097394	0.868113968	0.520104058	0.80451424	0.041146442	0.931232225	0.072192871	0.988757301	0.926723229	0.937260568	1.848962016	2.90875237	1.573181247	6.155179665	1.637950761	0.266109334	FALSE	FALSE	TRUE	TRUE	TRUE	FALSE	TRUE	TRUE
P0DP26;P0DP27;P0DP28	Calm1;Calm2;Calm3	38116713.7	13110053.6	15668300.9	76827448	26416964.9	18939993.9	97145872	63686461	45609106.1	39634025.4	27790612.4	54970039.5	40376474.4	32773639.9	62970645.6	63016740	47746598.5	57695667.2	49520279.3	80958586	58152323.1	47797048.6	52014179.2	40165359.4	63615871.4	136.0548888	183.1395098	133.6081469	144.6112116	183.9599342	185.3556756	131.3365704	157.3817987	139.9566214	274.6540431	171.354886	234.8487777	229.0171364	245.8163055	163.849582	301.0243151	206.4611143	277.7264903	185.1919006	240.8224953	322.6321082	154.3779037	140.8635075	160.4676812	159.6110635	163.133544	155.7482259	162.88879	148.8024141	176.6017172	FALSE	136.0548888	183.1395098	133.6081469	144.6112116	183.9599342	185.3556756	131.3365704	157.3817987	139.9566214	274.6540431	171.354886	234.8487777	229.0171364	245.8163055	163.849582	301.0243151	206.4611143	277.7264903	185.1919006	240.8224953	322.6321082	154.3779037	140.8635075	160.4676812	159.6110635	163.133544	155.7482259	162.88879	148.8024141	176.6017172	0.649371359	0.438676672	0.918657636	0.537796694	0.899673391	0.330743102	0.998728577	0.730190672	0.757610111	1.049996239	1.07150138	1.02048116	1.134991017	0.946715063	0.83411679	1.007997225	1.128037556	1.119087958	FALSE	FALSE	FALSE	FALSE	FALSE	FALSE	FALSE	FALSE
P0DPE0	Eef1akmt4	1615104	456616	162997	3791493	1326708.6	597602	6959278	5235104	4139710	NA	NA	479225	72442.3	1064658	1983282	NA	NA	863164	904383	2532608	NA	1829771	1650800	1282741	2407855	5.764998441	6.378649008	1.389922702	7.136673298	9.23880649	5.848413839	9.408610843	12.9369739	12.70316116	NA	NA	2.047395391	0.410895908	7.985389997	5.160498572	NA	NA	4.154965527	3.382137763	7.533592278	NA	6.298642403	8.261376298	5.498718344	5.865965031	6.032479023	5.962367872	5.169682935	4.752228296	6.684359084	FALSE	5.764998441	6.378649008	1.389922702	7.136673298	9.23880649	5.848413839	9.408610843	12.9369739	12.70316116	0.025745326	0.000385913	2.047395391	0.410895908	7.985389997	5.160498572	0.000574109	0.002570594	4.154965527	3.382137763	7.533592278	0.03778394	6.298642403	8.261376298	5.498718344	5.865965031	6.032479023	5.962367872	5.169682935	4.752228296	6.684359084	0.66664938	0.40074441	0.870764538	0.305026058	0.016116623	0.115282797	0.441380316	0.330452711	0.97017889	0.890425548	0.827882148	0.929760102	1.642130892	2.589763493	1.577074949	5.292591366	6.081284194	1.149018274	FALSE	TRUE	FALSE	TRUE	TRUE	FALSE	TRUE	TRUE
P10107	Anxa1	1457559	122142.4	82206.4	1053634.9	789496	NA	2943141.6	1924214	478382	759516726.6	840992184.4	1112464154	713034052.8	739395099.5	2109806762	853606695.9	1145767227	1137882012	1365297044	1374514746	825654127.4	25942540	20842886.6	20133561.5	28995473.6	5.202652809	1.706255363	0.70099782	1.983241973	5.497816754	NA	3.978986609	4.755112086	1.467968443	5263.264018	5185.496375	4752.786232	4044.36047	5545.779237	5489.715926	4077.589082	4954.413211	5477.360658	5105.826502	4088.683949	4580.771973	66.46526313	79.47455133	83.23177622	67.81049228	72.18163588	84.53460407	65.2720591	74.58971115	80.49328442	FALSE	5.202652809	1.706255363	0.70099782	1.983241973	5.497816754	0.088375765	3.978986609	4.755112086	1.467968443	5263.264018	5185.496375	4752.786232	4044.36047	5545.779237	5489.715926	4077.589082	4954.413211	5477.360658	5105.826502	4088.683949	4580.771973	66.46526313	79.47455133	83.23177622	67.81049228	72.18163588	84.53460407	65.2720591	74.58971115	80.49328442	0.972407781	0.90522341	0.977662684	0.999971903	0.893112018	0.890002906	0.886625591	0.999991798	0.888345898	0.979731962	0.961528669	0.98142013	0.994681735	1.340629851	1.347797798	1.042689095	1.000349996	0.95939432	FALSE	FALSE	FALSE	FALSE	FALSE	FALSE	FALSE	FALSE
P10126	Eef1a1	6963327080	1856685664	1665478449	11093611311	3064954060	1564368854	14901596552	8091786085	5015879926	2751571830	3332865618	3163823698	2140714926	2810994479	6788110082	2423319375	2812487774	4330419277	5237821164	4172539330	2128918467	3302344013	3652778986	2882667525	3884610254	24855.09897	25936.77438	14202.01787	20881.34664	21343.43402	15309.64832	20146.24547	19996.39843	15391.78615	19067.71569	20550.20594	13516.81998	12142.2291	21083.65991	17662.65835	11575.94086	12161.4812	20845.10338	19587.97629	12411.79451	11811.3502	11791.10463	11904.88764	13546.18892	11918.68015	11833.39859	10760.79457	11439.12599	10679.54808	10783.92587	FALSE	24855.09897	25936.77438	14202.01787	20881.34664	21343.43402	15309.64832	20146.24547	19996.39843	15391.78615	19067.71569	20550.20594	13516.81998	12142.2291	21083.65991	17662.65835	11575.94086	12161.4812	20845.10338	19587.97629	12411.79451	11811.3502	11791.10463	11904.88764	13546.18892	11918.68015	11833.39859	10760.79457	11439.12599	10679.54808	10783.92587	0.335268309	0.106822632	0.651778904	0.784612926	0.68331575	0.98203701	0.973519483	0.998671534	0.983876904	0.926714607	0.883476716	0.953342819	0.885228256	0.85445615	0.965238224	0.957209559	0.990490577	1.03476879	FALSE	FALSE	FALSE	FALSE	FALSE	FALSE	FALSE	FALSE
P10287	Cdh3	295473.6	NA	NA	406948	81207.2	48093.7	562560	293743.2	215436	NA	NA	NA	NA	NA	NA	NA	27011.9	NA	NA	NA	NA	NA	NA	NA	NA	1.054671924	NA	NA	0.765992427	0.565502934	0.470667536	0.760554201	0.725897349	0.661089358	NA	NA	NA	NA	NA	NA	NA	0.116802184	NA	NA	NA	NA	NA	NA	NA	NA	NA	NA	NA	NA	NA	FALSE	1.054671924	0.025633446	0.003638902	0.765992427	0.565502934	0.470667536	0.760554201	0.725897349	0.661089358	0.08227003	0.008423984	0.049278416	0.001172091	0.001810992	0.0265263	0.061625699	0.116802184	0.00220551	0.001434131	0.001165429	0.004859556	0.55672203	0.035428212	0.003319098	0.051062005	0.003080482	0.008704855	0.004201161	0.001304128	0.02492707	0.491786244	0.454870103	0.997030888	0.706837034	0.489965706	0.919454402	0.801387903	0.437002884	0.186366243	0.105542534	0.051106509	0.484226663	1.662597371	1.981228152	1.191646388	1.464918174	0.068473268	0.046742043	FALSE	FALSE	FALSE	FALSE	FALSE	FALSE	FALSE	FALSE
P10493	Nid1	6600875	725752.5	5563604.8	14027203.7	1654968.1	5003316.9	28172750.8	5776015.7	16576643.2	5935600.5	6154926.9	12745026.1	13593203.9	5258194.7	16590040.8	20307019.1	22702881.6	8990427.8	10671522.3	24423173.5	22315454.6	NA	NA	NA	NA	23.56135214	10.13832293	47.44247206	26.40320583	11.52470861	48.96480902	38.08821097	14.27367334	50.86727574	41.13225086	37.95082965	54.45063946	77.10124964	39.43870742	43.16727619	97.00448668	98.16955304	43.27673256	39.90848851	72.65010269	123.8073009	NA	NA	NA	NA	NA	NA	NA	NA	NA	FALSE	23.56135214	10.13832293	47.44247206	26.40320583	11.52470861	48.96480902	38.08821097	14.27367334	50.86727574	41.13225086	37.95082965	54.45063946	77.10124964	39.43870742	43.16727619	97.00448668	98.16955304	43.27673256	39.90848851	72.65010269	123.8073009	0.011508649	0.003756458	0.052371918	0.005573883	0.023341049	0.016278226	0.001329002	0.13064612	0.000316075	0.978551382	0.839268791	0.733001005	0.991427711	0.882944035	0.93354687	0.732077859	0.719814373	0.999751194	0.668171875	1.955899112	2.927239511	1.070870399	1.272201485	1.188006958	1.318774484	1.327617276	1.006705311	FALSE	FALSE	FALSE	FALSE	TRUE	TRUE	FALSE	FALSE
P10518	Alad	4290884	1125256	1981579	10322784	2725130.8	1530435.3	14157130	8835742	6365915	6865043	7465254	12322892.9	7487559	6267177	17467015	7449581	9998432	9899503	10895469	16905514	6979457	6101254.3	5993931	4360041.7	7196051.9	15.31600415	15.7191449	16.89749896	19.43042937	18.97700529	14.97755862	19.13976232	21.83486014	19.53451913	47.57305868	46.03021083	52.64715766	42.46976356	47.00650587	45.44916253	35.58586208	43.23422981	47.65269833	40.74598611	50.28778623	38.72238986	12.54220765	21.20882897	12.4856867	21.74874411	14.00519668	19.8811341	18.77073104	16.15284266	19.97669913	FALSE	15.31600415	15.7191449	16.89749896	19.43042937	18.97700529	14.97755862	19.13976232	21.83486014	19.53451913	47.57305868	46.03021083	52.64715766	42.46976356	47.00650587	45.44916253	35.58586208	43.23422981	47.65269833	40.74598611	50.28778623	38.72238986	12.54220765	21.20882897	12.4856867	21.74874411	14.00519668	19.8811341	18.77073104	16.15284266	19.97669913	0.610874199	0.654489845	0.996725342	0.445472493	0.054531348	0.280675874	0.459047866	0.708584718	0.901090453	1.203265952	1.187373777	0.986792468	1.113750137	1.262378443	1.133448519	0.907564578	0.940062957	1.035808338	FALSE	FALSE	FALSE	FALSE	FALSE	FALSE	FALSE	FALSE
P10605	Ctsb	1165623	480350	332841	2371439	646612	451549	3027649	1173040	1233504.2	7591109.8	6442876	16479858.9	15436115.7	6324077.6	14913014.3	18995848.1	21322820.7	9482419.5	9478180.9	23428099.7	19892042.4	3014721.5	2859196	2412785	3745297	4.160608096	6.710198616	2.83823176	4.46372587	4.502814817	4.419070587	4.09323657	2.898813064	3.785145009	52.60452293	39.72630277	70.40698452	87.55432633	47.43328469	38.80365424	90.74116122	92.20203032	45.64500621	35.44572769	69.69011824	110.3620842	10.22910451	8.659203082	8.418212862	9.865518014	6.641944063	9.823567329	8.953923412	8.938753147	10.39718339	FALSE	4.160608096	6.710198616	2.83823176	4.46372587	4.502814817	4.419070587	4.09323657	2.898813064	3.785145009	52.60452293	39.72630277	70.40698452	87.55432633	47.43328469	38.80365424	90.74116122	92.20203032	45.64500621	35.44572769	69.69011824	110.3620842	10.22910451	8.659203082	8.418212862	9.865518014	6.641944063	9.823567329	8.953923412	8.938753147	10.39718339	0.950179127	0.949401882	0.818069688	0.99326138	0.600989236	0.663589292	0.969040882	0.989649698	0.99430502	0.964276259	1.036011161	1.074392479	0.97640774	0.786137895	0.805132797	1.075463793	1.04335254	0.970141949	FALSE	FALSE	FALSE	FALSE	FALSE	FALSE	FALSE	FALSE
P10630;P10630-2	Eif4a2	24889267	3534489	2566281	45719979	7254385.6	1457336	59287238	21049994	9712008	6827979	6458509.5	4772963	3396831	5676309	12725581	1903461	5628116.3	8356048	8117407.7	7977005	2620384	7834928.1	7412821.1	6301897.1	8449760.5	88.84046195	49.37467096	21.88342253	86.0580656	50.51739679	14.26217454	80.15350878	52.01868445	29.80237814	47.31621428	39.82269779	20.39155396	19.26697465	42.57474335	33.11195411	9.092632273	24.33654332	40.22305307	30.35681909	23.72870309	14.5380265	30.96037238	25.45481786	22.76159673	23.36390026	25.75768677	25.53036614	23.21415964	23.34692172	23.45707418	FALSE	88.84046195	49.37467096	21.88342253	86.0580656	50.51739679	14.26217454	80.15350878	52.01868445	29.80237814	47.31621428	39.82269779	20.39155396	19.26697465	42.57474335	33.11195411	9.092632273	24.33654332	40.22305307	30.35681909	23.72870309	14.5380265	30.96037238	25.45481786	22.76159673	23.36390026	25.75768677	25.53036614	23.21415964	23.34692172	23.45707418	0.755991317	0.365044066	0.746246838	0.992309184	0.999682827	0.988903306	0.88408668	0.880798666	0.999971017	0.94285151	0.884326811	0.937927979	0.94215489	1.011717882	1.073833923	0.860552646	0.858429012	0.997532244	FALSE	FALSE	FALSE	FALSE	FALSE	FALSE	FALSE	FALSE
P10637-3;P10637-4	Mapt	383890	354150.5	3139486.8	2133802	1498715.2	3437530	8441090	2983276	7382621.2	NA	NA	NA	NA	NA	NA	NA	NA	NA	NA	NA	NA	NA	NA	NA	NA	1.370267953	4.947268023	26.77131467	4.016425128	10.4366096	33.64128304	11.41194976	7.372263046	22.65439533	NA	NA	NA	NA	NA	NA	NA	NA	NA	NA	NA	NA	NA	NA	NA	NA	NA	NA	NA	NA	NA	FALSE	1.370267953	4.947268023	26.77131467	4.016425128	10.4366096	33.64128304	11.41194976	7.372263046	22.65439533	0.010267485	0.019569714	0.005806871	0.06918825	8.21E-05	0.038355494	0.048448362	0.009387051	0.071478204	0.050138652	0.025209774	0.006061509	0.088159204	0.002061744	0.001271562	0.008321367	0.010879446	0.000102994	0.030841137	0.000777462	0.048716303	0.651480387	0.989055018	0.731583012	0.884390503	0.962138289	0.975716287	0.993146894	0.809230073	0.747452815	0.210987842	0.878048959	4.161609277	1.453490128	1.252343534	0.86161131	0.918352005	1.458406503	1.588069167	FALSE	FALSE	FALSE	FALSE	TRUE	TRUE	FALSE	FALSE
P10639	Txn	75269310.6	16518213.1	40376871.2	139682221	30110698.9	42207256.7	189337124	79456483.5	94461512.4	111282542.6	101984323.3	186365098.4	196303494.7	87652462.6	222686533.3	216361962.7	254526227.1	136697394.9	140931739.3	246656162.3	243449995.5	94805809.3	87522633	75782643	106436428	268.6684314	230.7494341	344.3052935	262.9218561	209.6820059	413.060037	255.9747316	196.3526328	289.8656707	771.1606364	628.8278876	796.2085524	1113.442045	657.430929	579.4302258	1033.538257	1100.597113	658.0128036	527.0450214	733.7128208	1350.673217	284.0125733	298.3143509	390.4267509	308.3407893	293.6069424	308.9277901	274.0878739	280.7553672	295.474314	FALSE	268.6684314	230.7494341	344.3052935	262.9218561	209.6820059	413.060037	255.9747316	196.3526328	289.8656707	771.1606364	628.8278876	796.2085524	1113.442045	657.430929	579.4302258	1033.538257	1100.597113	658.0128036	527.0450214	733.7128208	1350.673217	284.0125733	298.3143509	390.4267509	308.3407893	293.6069424	308.9277901	274.0878739	280.7553672	295.474314	0.752312222	0.373548743	0.760991358	0.971532496	0.847629561	0.725219948	0.996820827	0.99863411	0.991320707	0.936388672	0.874134508	0.933516748	1.049709125	0.879664173	0.838007551	1.018539001	0.987855093	0.969874587	FALSE	FALSE	FALSE	FALSE	FALSE	FALSE	FALSE	FALSE
P10649	Gstm1	20623045	4724479.2	5761496	37221485.3	11983836.2	3853130.4	51528222.8	33715624	22786978	68112519.7	69773723	118091047.4	72994727.57	51228337.8	143112580	62292893.66	87389532.4	89835143.1	97409473	154702249.7	60050146.4	473041	162830.3	396824.5	575230	73.61248705	65.99811343	49.12994772	70.06147189	83.45189265	37.70854374	69.66369152	83.31795277	69.9243797	472.0030008	430.2196791	504.520979	414.0293013	384.2344267	372.3788471	297.5665775	377.8811645	432.4345347	364.2840004	460.1832079	333.1613305	NA	0.28520078	0	1.707149175	0.798723646	1.541419369	0.509923082	1.470133579	1.596875176	FALSE	73.61248705	65.99811343	49.12994772	70.06147189	83.45189265	37.70854374	69.66369152	83.31795277	69.9243797	472.0030008	430.2196791	504.520979	414.0293013	384.2344267	372.3788471	297.5665775	377.8811645	432.4345347	364.2840004	460.1832079	333.1613305	0.000922898	0.28520078	0.013991605	1.707149175	0.798723646	1.541419369	0.509923082	1.470133579	1.596875176	0.034085013	0.057216268	0.906812629	0.997801945	0.677015101	0.712844121	0.042990459	0.252116053	0.496354032	13.48579168	11.9185261	0.88378394	1.013146937	1.181018208	1.165692917	0.786512677	0.87329014	1.110331931	TRUE	FALSE	TRUE	TRUE	TRUE	TRUE	FALSE	FALSE
P10711	Tcea1	90070411.2	18790041	25874690.8	162341822.4	40364960.7	26163796	218755481	97662958.3	77923858	31646164	35202276.8	33439215	25330256	29155458.6	84392303.4	34046649	33681547.8	42736326.7	57188284.8	52217722.9	30954909.3	57390227.2	55510080	46836344.2	68217069.9	321.4999035	262.4854941	220.6409943	305.5737012	281.0896537	256.0511956	295.7469425	241.3444208	239.1180364	219.3001292	217.0546672	142.8625274	143.6743247	218.6783995	219.5887227	162.6372484	145.6424145	205.7175278	213.868082	155.3288286	171.7394442	169.2055767	169.6914214	178.8453085	179.8249726	185.33571	187.007908	173.8366327	173.5167116	189.3749378	FALSE	321.4999035	262.4854941	220.6409943	305.5737012	281.0896537	256.0511956	295.7469425	241.3444208	239.1180364	219.3001292	217.0546672	142.8625274	143.6743247	218.6783995	219.5887227	162.6372484	145.6424145	205.7175278	213.868082	155.3288286	171.7394442	169.2055767	169.6914214	178.8453085	179.8249726	185.33571	187.007908	173.8366327	173.5167116	189.3749378	0.15542941	0.496947365	0.618386826	0.910749892	0.948941191	0.758698173	0.972246653	0.971999154	0.999999421	1.066493087	1.036670705	0.972036967	1.047336452	0.964682998	0.921082233	1.032722935	1.032871087	1.000143457	FALSE	FALSE	FALSE	FALSE	FALSE	FALSE	FALSE	FALSE
P10833	Rras	1963779	503803.4	NA	3754369	934853	NA	4995236	2740992	1820677.3	3451491	3312300	4120553	2954954	2915433	7416290	2454777	4476383	4961740	4798852	6441164	2679532	955197	727709	495124	1211328	7.009568965	7.037828411	NA	7.066795321	6.510039932	NA	6.753320042	6.773531524	5.586951058	23.91798331	20.42339984	17.60425942	16.76062889	21.86699345	19.29718212	11.72621061	19.35633221	23.88405755	17.94635522	19.16013192	14.86618268	2.942091071	2.422062922	4.040879914	2.294513026	2.366213982	3.11254026	2.278910103	1.83430816	3.362723802	FALSE	7.009568965	7.037828411	0.002294057	7.066795321	6.510039932	0.228592624	6.753320042	6.773531524	5.586951058	23.91798331	20.42339984	17.60425942	16.76062889	21.86699345	19.29718212	11.72621061	19.35633221	23.88405755	17.94635522	19.16013192	14.86618268	2.942091071	2.422062922	4.040879914	2.294513026	2.366213982	3.11254026	2.278910103	1.83430816	3.362723802	0.637219519	0.542159255	0.983996336	0.999474982	0.804583343	0.788156567	0.82461828	0.962514826	0.940676408	0.826500717	0.794887306	0.961750292	0.982614312	1.360442876	1.384513598	0.917928356	0.963795209	1.049967792	FALSE	FALSE	FALSE	FALSE	FALSE	FALSE	FALSE	FALSE
P10852	Slc3a2	124857783.8	30610067	25844734.5	236854666.4	60865068.7	15244566.1	307626847	157908341.8	99485605.1	56973077.4	64166870.5	60860583.3	51101834.3	56046171.9	150275140	37995851.6	69472870.1	83619894.1	112203062.5	97366695.4	42613035.1	230874174.6	238712209	204458091.4	268455831.2	445.6709469	427.6040995	220.3855483	445.8281667	423.8463456	149.1904836	415.8967767	390.2226388	305.2826586	394.8094068	395.6482361	260.0149778	289.8518489	420.3702414	391.015824	181.5021724	300.4077071	402.5165292	419.6078596	289.6306829	236.4193315	792.7511646	804.7321179	781.1167547	738.4887425	808.0687139	752.310951	747.5565987	757.4650903	745.250513	FALSE	445.6709469	427.6040995	220.3855483	445.8281667	423.8463456	149.1904836	415.8967767	390.2226388	305.2826586	394.8094068	395.6482361	260.0149778	289.8518489	420.3702414	391.015824	181.5021724	300.4077071	402.5165292	419.6078596	289.6306829	236.4193315	792.7511646	804.7321179	781.1167547	738.4887425	808.0687139	752.310951	747.5565987	757.4650903	745.250513	0.382045305	0.129508469	0.673570553	0.967450983	0.99812994	0.950754959	0.98143194	0.999476831	0.974820611	0.966479598	0.946049006	0.978860815	0.931609862	1.016222107	1.09082369	0.964912582	1.005856741	1.042433024	FALSE	FALSE	FALSE	FALSE	FALSE	FALSE	FALSE	FALSE
P10854	H2bc14	11439868	3200355	2525230.5	22775898	2752682.4	62872.2	40334199	15628919	5635536	2443694	3814797	1407424	2103314.8	5293023.4	13220917	2495087.8	2336282.3	8318905	8038336	3522389	2014093.6	209457422.8	230457069.9	171325621.7	259387442.1	40.83379224	44.70702132	21.53337301	42.87074857	19.16886649	0.615296877	54.52990699	38.62213955	17.29326983	16.93419809	23.52175963	6.012944673	11.93009394	39.69993755	34.40081809	11.91877105	10.10232063	40.04425984	30.0611132	10.47783256	11.17429588	904.4243661	631.2619694	583.8072949	587.6141364	618.2654847	682.5237739	721.7046168	634.7177391	720.0760863	FALSE	40.83379224	44.70702132	21.53337301	42.87074857	19.16886649	0.615296877	54.52990699	38.62213955	17.29326983	16.93419809	23.52175963	6.012944673	11.93009394	39.69993755	34.40081809	11.91877105	10.10232063	40.04425984	30.0611132	10.47783256	11.17429588	904.4243661	631.2619694	583.8072949	587.6141364	618.2654847	682.5237739	721.7046168	634.7177391	720.0760863	0.673408686	0.985485506	0.765026544	0.593370213	0.996715714	0.550839768	0.575279446	0.645185455	0.992144659	0.89096913	0.979714406	1.099605332	0.585154218	1.031484057	1.762755911	1.64595033	1.571217097	0.954595693	FALSE	FALSE	FALSE	FALSE	FALSE	FALSE	FALSE	FALSE
P10922	H1-0	3359479	862074	2201354	5245280.4	1392991	3156615.2	7267148.1	3769585.7	3996686.3	30671700.45	36481823.6	87529337.4	57683876.7	27018294.1	68859084.1	88339218.4	65217629.1	52836659.5	58947515.5	105100285	73399525.9	8681497.1	9240778.7	8295448.2	10974469.8	11.99142049	12.04265174	18.77158414	9.873116625	9.70037753	30.89211887	9.824836486	9.315389308	12.26427701	212.5473366	224.9442593	373.9520308	327.1854826	202.6487524	179.1712954	421.9871214	282.0076152	254.3369496	220.4471095	312.6353133	407.2243811	26.9633395	28.59495062	25.1525242	27.02895359	25.12388226	28.28893856	28.93863336	30.73252018	30.46582826	FALSE	11.99142049	12.04265174	18.77158414	9.873116625	9.70037753	30.89211887	9.824836486	9.315389308	12.26427701	212.5473366	224.9442593	373.9520308	327.1854826	202.6487524	179.1712954	421.9871214	282.0076152	254.3369496	220.4471095	312.6353133	407.2243811	26.9633395	28.59495062	25.1525242	27.02895359	25.12388226	28.28893856	28.93863336	30.73252018	30.46582826	0.996908696	0.086941756	0.079070748	0.90869908	0.812187522	0.578134645	0.977145959	0.974337707	0.907261611	0.996666619	1.116789399	1.120524534	1.178947301	0.733653107	0.622295082	0.953615866	1.049194811	1.100227931	FALSE	FALSE	FALSE	FALSE	FALSE	FALSE	FALSE	FALSE
P11031	Sub1	72700189.3	20941551.5	131228120.7	158170095	40725003.8	128778169.1	199162510	107552789	193289988	33348168.5	29190726.9	133056368	127171216.8	29707278.6	51276361.9	168416042.9	159896145.1	46680584.6	38742064.2	149253340.8	152073872.6	142763668	138317727.9	126533438.4	159431617.9	259.4981363	292.5407929	1119.020253	297.7213181	283.5968874	1260.283644	269.2581833	265.7841419	593.1318542	231.0946016	179.9878897	568.4573939	721.3207281	222.8172853	133.4210628	804.5056594	691.407081	224.7037872	144.8844111	443.9746758	843.713742	366.9675948	440.0952891	444.3195152	449.9607812	437.1925844	465.2000209	433.1589517	468.7741223	442.5923419	FALSE	259.4981363	292.5407929	1119.020253	297.7213181	283.5968874	1260.283644	269.2581833	265.7841419	593.1318542	231.0946016	179.9878897	568.4573939	721.3207281	222.8172853	133.4210628	804.5056594	691.407081	224.7037872	144.8844111	443.9746758	843.713742	366.9675948	440.0952891	444.3195152	449.9607812	437.1925844	465.2000209	433.1589517	468.7741223	442.5923419	0.377094927	0.427902465	0.993076868	0.98644144	0.873314864	0.794429712	0.983173147	0.998590095	0.972272122	1.080687556	1.074432098	0.994211594	1.102056629	0.675125209	0.612604825	1.088949367	0.974375327	0.894784786	FALSE	FALSE	FALSE	FALSE	FALSE	FALSE	FALSE	FALSE
P11103	Parp1	301690923.1	64206745.2	86358611.4	613448386.4	133629631.6	56031743.5	860397390.6	400854987.7	276191633.2	34897248.4	39339226.2	40573226.1	28694731.2	34147758.4	99705644.8	29340578	37817152.6	52451673.5	66057924.1	71657363.6	29342149.9	108555357.9	105684068.6	88102000.35	121215208.7	1076.864215	896.9293489	736.4049309	1154.685165	930.5572508	548.3529575	1163.216101	990.5916893	847.524785	241.8293441	242.562795	173.3411991	162.7577759	256.1227815	259.4340278	140.156844	163.5251874	252.4837635	247.0380355	213.1547247	162.7917713	352.4184975	329.6729745	309.1277824	339.3132842	336.3084586	353.7311381	330.9626399	326.3954446	336.501152	FALSE	1076.864215	896.9293489	736.4049309	1154.685165	930.5572508	548.3529575	1163.216101	990.5916893	847.524785	241.8293441	242.562795	173.3411991	162.7577759	256.1227815	259.4340278	140.156844	163.5251874	252.4837635	247.0380355	213.1547247	162.7917713	352.4184975	329.6729745	309.1277824	339.3132842	336.3084586	353.7311381	330.9626399	326.3954446	336.501152	0.538394302	0.996702112	0.580660032	0.989149209	0.857482528	0.785365603	0.999956101	0.919619679	0.916111612	1.038471434	1.002663369	0.965518487	0.971735236	1.107421682	1.139633144	0.998473752	1.067005212	1.068636216	FALSE	FALSE	FALSE	FALSE	FALSE	FALSE	FALSE	FALSE
P11157	Rrm2	7584041.5	1788473.4	2925127	100011365	32368061.2	17042124	171201262	109003919	98615561.6	416805.6	1201270.7	1438994	1056098	22029921.8	61052489	24226260	32450838	25239060.1	33191899	43778016	14564089	145406014.4	125536556	109552996.4	159192586	27.07069478	24.98389036	24.94340647	188.2499686	225.4016096	166.7822294	231.455914	269.3701702	302.6128332	2.888360243	7.406947384	6.147821343	5.990234248	165.2338283	158.8585397	115.7262868	140.3207011	121.4918887	124.1283561	130.2237548	80.80232204	96.91519425	63.92290512	61.30411833	454.8743828	438.7498283	473.8101919	393.1331423	405.8659148	441.9287741	FALSE	27.07069478	24.98389036	24.94340647	188.2499686	225.4016096	166.7822294	231.455914	269.3701702	302.6128332	2.888360243	7.406947384	6.147821343	5.990234248	165.2338283	158.8585397	115.7262868	140.3207011	121.4918887	124.1283561	130.2237548	80.80232204	96.91519425	63.92290512	61.30411833	454.8743828	438.7498283	473.8101919	393.1331423	405.8659148	441.9287741	1.43E-06	2.55E-06	0.109993812	0.000624301	7.94E-05	0.033369042	5.14E-06	4.03E-05	0.093941695	6.15567098	5.586186381	0.907486186	7.538298018	10.43454382	1.384204205	25.8605609	20.35567816	0.787132121	TRUE	TRUE	TRUE	TRUE	TRUE	TRUE	TRUE	TRUE
P11260	Lire1	54777288	16831971.7	12062448.3	88572020	27071337.9	8766304.6	136143450	98344851	41170301	NA	NA	NA	NA	NA	NA	NA	NA	NA	NA	NA	NA	NA	NA	NA	NA	195.5236195	235.1324518	102.8599958	166.7178523	188.5167943	85.79117396	184.0594297	243.0295121	126.3356536	NA	NA	NA	NA	NA	NA	NA	NA	NA	NA	NA	NA	NA	NA	NA	NA	NA	NA	NA	NA	NA	FALSE	195.5236195	235.1324518	102.8599958	166.7178523	188.5167943	85.79117396	184.0594297	243.0295121	126.3356536	0.008737539	0.084718951	0.002407831	0.018913458	0.019948311	0.016372131	0.024979117	0.276229615	0.079266301	0.000601841	0.152904201	0.009499459	0.170918696	0.057118372	0.001899647	0.045121998	0.002796639	0.039008723	0.007375692	0.008777022	0.000441868	0.530774731	0.283625456	0.846844238	0.812280154	0.990081764	0.739287394	0.652215425	0.865281204	0.92184951	0.378049069	0.072170219	0.190901722	0.826640185	1.037315705	1.254857583	2.940718825	2.110790125	0.717780329	FALSE	FALSE	FALSE	FALSE	TRUE	FALSE	FALSE	TRUE
P11276	Fn1	13480781.4	2226732.3	6557385.8	32535388.4	3811733.7	6049799.2	54874139	20213860.9	22740617.9	128727592.1	134119562.5	296176167.5	203938895.1	99385269.1	254653866.7	314253849	243168565.3	145735737.9	163833977.5	339869843.7	205394462.1	NA	NA	NA	NA	48.11868694	31.10610179	55.91673093	61.24089841	26.54378667	59.20617629	74.18721011	49.95243475	69.78211857	892.0505366	826.971425	1265.354938	1156.750372	745.431992	662.6092081	1501.157465	1051.485436	701.5201828	612.6929434	1010.98979	1139.539141	NA	NA	NA	NA	NA	NA	NA	NA	NA	FALSE	48.11868694	31.10610179	55.91673093	61.24089841	26.54378667	59.20617629	74.18721011	49.95243475	69.78211857	892.0505366	826.971425	1265.354938	1156.750372	745.431992	662.6092081	1501.157465	1051.485436	701.5201828	612.6929434	1010.98979	1139.539141	0.01133452	0.014863137	0.003083917	0.025965603	0.006721962	0.015942148	0.087422239	0.000189345	0.013965251	0.956966967	0.570487868	0.730269802	0.947190542	0.329964133	0.470854719	0.973538997	0.69601631	0.819894122	1.660761636	3.468967819	2.088781281	1.087680986	1.434953254	1.319277686	0.956426558	0.836666403	0.874783742	FALSE	FALSE	FALSE	FALSE	TRUE	TRUE	FALSE	FALSE
P11352	Gpx1	6170116	1929853.7	10545106.5	11112843	4098776	11925450.7	13128591	12230586	17095638	NA	NA	914738	576808	NA	NA	1359290	1391916	NA	NA	1634653	1360677.3	12626382	12630274	10854202	14847905.6	22.02378864	26.95888753	89.92118212	20.91754618	28.54266439	116.7080614	17.74922681	30.22418884	52.45986909	NA	NA	3.908039783	3.271680314	NA	NA	6.493184847	6.018785368	NA	NA	4.862501112	7.549108317	37.05552658	37.59805985	50.32768156	37.4704678	39.14588979	41.14347335	39.55325415	40.21205051	41.21873313	FALSE	22.02378864	26.95888753	89.92118212	20.91754618	28.54266439	116.7080614	17.74922681	30.22418884	52.45986909	0.012652148	0.006000471	3.908039783	3.271680314	0.001627475	0.001332033	6.493184847	6.018785368	0.030145171	0.001244857	4.862501112	7.549108317	37.05552658	37.59805985	50.32768156	37.4704678	39.14588979	41.14347335	39.55325415	40.21205051	41.21873313	0.7957826	0.930616954	0.954101042	0.956540649	0.915940057	0.77934823	0.833390226	0.837399442	0.999965927	0.942219845	0.968017366	1.027379513	1.196282623	0.723041721	0.604407108	1.738577622	1.728585049	0.994252444	FALSE	FALSE	FALSE	FALSE	FALSE	FALSE	FALSE	FALSE
P11370	Fv4	50601.3	NA	NA	134444	NA	NA	829795	753888	NA	100344	105845	225080	NA	80385	204225	NA	243645	134762	144954	459657	215177	1863843	2039927	1343050	2212101	0.180617728	NA	NA	0.253062027	NA	NA	1.121843133	1.863005851	NA	0.695359228	0.652632538	0.961610422	NA	0.602921854	0.531393327	NA	1.053545588	0.648696498	0.542087144	1.36731323	1.19381317	6.285163487	6.326107965	3.873952659	6.37887785	5.727342917	6.073392584	6.388281924	4.975657762	6.140933492	FALSE	0.180617728	0.006834284	0.468800665	0.253062027	0.131141625	0.014632221	1.121843133	1.863005851	0.033672364	0.695359228	0.652632538	0.961610422	0.025310776	0.602921854	0.531393327	0.010990285	1.053545588	0.648696498	0.542087144	1.36731323	1.19381317	6.285163487	6.326107965	3.873952659	6.37887785	5.727342917	6.073392584	6.388281924	4.975657762	6.140933492	0.75227269	0.899137652	0.954054098	0.980307936	0.264807254	0.209088442	0.9924275	0.469816737	0.409497965	1.102782299	1.061852302	0.96288479	0.607747423	4.599632809	7.568329602	0.941727203	1.606873618	1.70630477	FALSE	FALSE	FALSE	FALSE	TRUE	FALSE	TRUE	FALSE
P11403	Fgf4	586258	NA	NA	1621790	174540.2	NA	2721803	1287765	834391	NA	NA	NA	NA	NA	NA	NA	NA	NA	NA	NA	NA	NA	NA	NA	NA	2.092606084	NA	NA	3.052672229	1.215446355	NA	3.679747413	3.182321153	2.560421707	NA	NA	NA	NA	NA	NA	NA	NA	NA	NA	NA	NA	NA	NA	NA	NA	NA	NA	NA	NA	NA	FALSE	2.092606084	0.001841119	0.054494198	3.052672229	1.215446355	0.002773063	3.679747413	3.182321153	2.560421707	1.000235606	0.03710674	0.001543953	0.002124091	0.021711527	0.015270055	0.026445016	0.009149444	0.004312368	0.002203102	0.019170083	0.028179748	0.104170199	0.003282394	0.000889741	0.022335382	0.142838522	0.036348162	0.00811075	0.000501755	0.027521031	0.752467064	0.840221278	0.442199742	0.749423994	0.096769089	0.247648743	0.481848213	0.469411934	0.999703233	1.860049152	0.333512629	0.179303127	1.987439791	4.384712526	2.206211501	0.069716925	0.051743289	0.742191212	FALSE	FALSE	FALSE	FALSE	TRUE	FALSE	TRUE	FALSE
P11404	Fabp3	26032478.5	7450902.7	32611023.3	45052959	12908709.8	43023173	61492380.1	26085153	62371998	NA	NA	NA	NA	NA	NA	NA	NA	NA	NA	NA	NA	NA	NA	NA	NA	92.9210738	104.0845987	278.0836557	84.80254335	89.89243899	421.0449771	83.13475538	64.46155485	191.395422	NA	NA	NA	NA	NA	NA	NA	NA	NA	NA	NA	NA	NA	NA	NA	NA	NA	NA	NA	NA	NA	FALSE	92.9210738	104.0845987	278.0836557	84.80254335	89.89243899	421.0449771	83.13475538	64.46155485	191.395422	0.002135771	0.004845613	0.032638191	0.012240624	0.236848318	0.003231492	0.022958134	0.018095463	1.540684292	0.005315882	0.00426677	0.005547626	0.001614368	0.058171248	0.037599812	0.070274998	0.001313219	0.241749186	0.0044963	0.005956583	0.028211281	0.497900174	0.94397603	0.34719102	0.927462984	0.908931164	0.721454383	0.982149924	0.489469273	0.591681313	3.217497868	0.397022066	0.123394663	1.253953571	0.713532618	0.569026346	5.420985903	30.00016586	5.534079299	FALSE	FALSE	FALSE	FALSE	TRUE	TRUE	FALSE	TRUE
P11416;P11416-2	Rara	123069	NA	NA	355576	NA	NA	NA	NA	NA	NA	NA	NA	NA	NA	NA	NA	NA	NA	NA	NA	NA	160399.7	169360.8	122292	171845.5	0.439286011	NA	NA	0.669295643	NA	NA	NA	NA	NA	NA	NA	NA	NA	NA	NA	NA	NA	NA	NA	NA	NA	0.317114629	0.39318723	0.219983801	0.439409749	0.388363584	0.5226676	0.530374144	0.453060675	0.477054071	FALSE	0.439286011	1.326143679	0.020862231	0.669295643	0.003342978	0.066469616	0.002106478	0.031646046	0.047704097	0.00053823	0.021006879	0.004437905	0.017202388	0.014164336	0.001644354	0.023120632	0.001596874	0.008255209	0.006894979	0.003960794	0.022384358	0.317114629	0.39318723	0.219983801	0.439409749	0.388363584	0.5226676	0.530374144	0.453060675	0.477054071	0.097210603	0.042387727	0.791318314	0.619004884	0.322389641	0.819821054	0.99468673	0.997849637	0.999292267	1.451641139	1.569935939	1.081490388	0.413766769	0.045600957	0.110209327	0.938423512	0.960864983	1.023914012	TRUE	FALSE	FALSE	TRUE	FALSE	FALSE	FALSE	FALSE
P11438	Lamp1	7222431.1	1358064.5	3792942.4	13598369	3205132.2	3572233	16191807	7305974	8270829	3424984	3832373.9	14732099	14625685	3644778.5	6542417.5	18538014	19792499	5546780.6	5013754.3	17819701	20503387	4561097.1	4916462.7	4564663.8	5298238.2	25.77995227	18.97133867	32.34352013	25.59601638	22.31959314	34.95954986	21.89054826	18.05450187	25.37995988	23.73429632	23.63013751	62.94002106	82.9575278	27.3373964	17.0233664	88.55413605	85.58476473	26.70023562	18.75002931	53.00716173	113.7538558	16.19585165	17.34499233	17.75899218	16.2919628	16.28363928	14.86248214	15.39650674	16.91091536	14.70824723	FALSE	25.77995227	18.97133867	32.34352013	25.59601638	22.31959314	34.95954986	21.89054826	18.05450187	25.37995988	23.73429632	23.63013751	62.94002106	82.9575278	27.3373964	17.0233664	88.55413605	85.58476473	26.70023562	18.75002931	53.00716173	113.7538558	16.19585165	17.34499233	17.75899218	16.2919628	16.28363928	14.86248214	15.39650674	16.91091536	14.70824723	0.282636346	0.224976658	0.981339959	0.914249162	0.701184962	0.478124724	0.968882558	0.982308692	0.998032599	0.924721944	0.916487709	0.991095448	1.074977138	0.847333421	0.788233899	1.130587923	1.098049805	0.971220179	FALSE	FALSE	FALSE	FALSE	FALSE	FALSE	FALSE	FALSE
P11440	Cdk1	272036839	72040366.2	88826190	501221629	144126301.6	55027614	797337626.3	444284994.3	286650842	128693198	158227667	158327723	127149466.9	119306932	343936177.1	101634672	166455257.3	217778909.5	266526393.6	281992685.4	118760179.4	175257339.5	209578786	179151350.2	249861398.4	971.0160787	1006.360291	757.4466894	943.4423368	1003.652958	538.5260746	1077.962317	1097.915796	879.620032	891.812194	975.6202363	676.4243317	721.1973617	894.8529775	894.9217261	485.4980999	719.7693446	1048.310473	996.7336634	838.8261891	658.8876422	508.5603742	538.8047685	622.7056436	600.8579334	572.8054986	571.0816984	656.3217067	663.7100676	693.6311812	FALSE	971.0160787	1006.360291	757.4466894	943.4423368	1003.652958	538.5260746	1077.962317	1097.915796	879.620032	891.812194	975.6202363	676.4243317	721.1973617	894.8529775	894.9217261	485.4980999	719.7693446	1048.310473	996.7336634	838.8261891	658.8876422	508.5603742	538.8047685	622.7056436	600.8579334	572.8054986	571.0816984	656.3217067	663.7100676	693.6311812	0.706539873	0.021856497	0.058185881	0.842077043	0.756265825	0.447330863	0.845874765	0.837895953	0.521592328	1.044713281	1.205735093	1.154130148	0.908878314	1.117256246	1.229269342	0.91730245	1.085053366	1.182874161	TRUE	FALSE	FALSE	TRUE	FALSE	FALSE	FALSE	FALSE
P11499	Hsp90ab1	6992073651	2036785096	2831904250	13541133634	4435927371	2041144931	19064024698	12160340770	9734356244	2448543438	3047593346	3645753933	2477869238	2354242788	7308999375	2441361383	3274590001	3540413808	4651054781	5390961154	2205975395	6097388391	5642353490	5140719298	7107351686	24957.7078	28452.65437	24148.46904	25488.28307	30890.48687	19975.60293	25773.64915	30050.59903	29870.95622	16967.8035	18791.23794	15575.77297	14054.58316	17657.82703	19018.01198	11662.12562	14159.6579	17042.29709	17393.63523	16036.15851	12238.86604	20515.04776	21899.14041	22986.62593	19224.39993	20087.27508	19868.53691	17669.72289	19045.05408	19730.46168	FALSE	24957.7078	28452.65437	24148.46904	25488.28307	30890.48687	19975.60293	25773.64915	30050.59903	29870.95622	16967.8035	18791.23794	15575.77297	14054.58316	17657.82703	19018.01198	11662.12562	14159.6579	17042.29709	17393.63523	16036.15851	12238.86604	20515.04776	21899.14041	22986.62593	19224.39993	20087.27508	19868.53691	17669.72289	19045.05408	19730.46168	0.088587787	0.021959762	0.522512332	0.990278841	0.660009943	0.584990661	0.921047446	0.931786483	0.999548233	0.904884943	0.8630663	0.95378568	0.984470391	1.104905825	1.122335253	0.955776087	0.959038609	1.003413479	TRUE	FALSE	FALSE	TRUE	FALSE	FALSE	FALSE	FALSE
P11531	Dmd	5914141.7	1105817.8	2985515.4	12542495	2995903.8	2583834	18549916	10283858.7	7942194	1364574.1	1525003	2677414.4	2336284.6	1149848.5	3412709.4	2063288.5	3327030	2242302.9	2316954	4311080	2237055	601970.8	598817.2	476674	463536.3	21.11010664	15.44760502	25.45835587	23.60855978	20.86258842	25.28661304	25.07859879	25.41344195	24.37150678	9.456162726	9.403057097	11.43873108	13.25150888	8.624355154	8.879867807	9.856111369	14.38641375	10.79365132	8.664755551	12.82390287	12.4112973	2.042587714	0.980361439	1.389606283	1.741162388	1.668946245	1.961541285	1.875269603	1.765955615	1.286806339	FALSE	21.11010664	15.44760502	25.45835587	23.60855978	20.86258842	25.28661304	25.07859879	25.41344195	24.37150678	9.456162726	9.403057097	11.43873108	13.25150888	8.624355154	8.879867807	9.856111369	14.38641375	10.79365132	8.664755551	12.82390287	12.4112973	2.042587714	0.980361439	1.389606283	1.741162388	1.668946245	1.961541285	1.875269603	1.765955615	1.286806339	0.569380335	0.840195515	0.878141265	0.608116652	0.29907601	0.797077203	0.953910061	0.981111206	0.882535273	1.217355792	1.116820316	0.917414878	1.124833676	1.207163732	1.073193093	0.958605418	1.026272364	1.070588946	FALSE	FALSE	FALSE	FALSE	FALSE	FALSE	FALSE	FALSE
P11679	Krt8	4985421	444731.7	356066.3	5021576	1865254	125413	6343980	2900800	1638714.4	NA	NA	NA	NA	NA	NA	NA	NA	NA	NA	NA	NA	NA	NA	NA	NA	17.7951044	6.212632534	3.03628063	9.452041017	12.98907745	1.227350519	8.57675739	7.168448592	5.028577634	NA	NA	NA	NA	NA	NA	NA	NA	NA	NA	NA	NA	NA	NA	NA	NA	NA	NA	NA	NA	NA	FALSE	17.7951044	6.212632534	3.03628063	9.452041017	12.98907745	1.227350519	8.57675739	7.168448592	5.028577634	0.000356823	0.004469957	0.033856472	0.086168471	0.005089817	0.018354549	0.074055111	0.099971055	0.015882915	0.002077969	0.022633542	0.009918133	0.03933748	0.027736164	0.118329196	0.000356805	0.00062939	0.02453122	0.017116406	0.064236073	0.001836935	0.228995795	0.499894167	0.787391876	0.96922664	0.899008805	0.977244567	0.750386308	0.740471696	0.34226881	0.13763228	0.448695471	3.260103443	0.875183169	0.768147098	0.877698664	1.581640418	0.404580395	0.255797962	FALSE	FALSE	FALSE	FALSE	TRUE	TRUE	FALSE	FALSE
P11688	Itga5	15324106	3283316.1	9658761.1	32573239.4	7298228.4	8958726.9	46248172	26307644	25901718	16345756.6	19383052.4	52602379.4	51410707.2	14843780.6	53394614	55188187.8	68624828.9	22642167.1	31545416.7	74502134.9	57074527.2	1657051	1144828	1508492	2188302	54.69830253	45.86593765	82.36305778	61.31214481	50.82270508	87.67430896	62.52531549	65.01137397	79.48230627	113.272071	119.5144852	224.7334115	291.6037896	111.3346982	138.9327535	263.6281476	296.7406913	108.9913664	117.9709759	221.6168898	316.6524406	3.466291088	3.705612096	4.631343053	4.700257345	3.690428778	5.399554177	3.585169478	5.588578183	6.07486595	FALSE	54.69830253	45.86593765	82.36305778	61.31214481	50.82270508	87.67430896	62.52531549	65.01137397	79.48230627	113.272071	119.5144852	224.7334115	291.6037896	111.3346982	138.9327535	263.6281476	296.7406913	108.9913664	117.9709759	221.6168898	316.6524406	3.466291088	3.705612096	4.631343053	4.700257345	3.690428778	5.399554177	3.585169478	5.588578183	6.07486595	0.699148364	0.380477125	0.820188271	0.908673062	0.825448378	0.982451562	0.969741265	0.997888273	0.983371813	1.168343015	1.291899983	1.105754017	1.09228727	1.131700944	1.036083616	1.082112645	1.021502342	0.943988915	FALSE	FALSE	FALSE	FALSE	FALSE	FALSE	FALSE	FALSE
P11835	Itgb2	504297	NA	NA	1135340	NA	NA	1737860	NA	NA	NA	NA	NA	NA	NA	635420	NA	NA	NA	386737	NA	NA	100769160	106372712.4	88906396	118643897.1	1.800052145	NA	NA	2.137034319	NA	NA	2.349503561	NA	NA	NA	NA	NA	NA	NA	1.653362458	NA	NA	NA	1.446287482	NA	NA	341.3561322	343.2702329	333.3364636	340.9513577	328.1100979	328.3595609	333.1192125	329.3755254	329.363027	FALSE	1.800052145	0.002419453	0.134705409	2.137034319	0.00142013	0.003121499	2.349503561	0.004696709	0.003275249	0.169403212	0.028773108	0.298048129	0.024660074	0.000438329	1.653362458	0.385388263	0.002337942	0.149178818	1.446287482	0.002861479	0.034588411	341.3561322	343.2702329	333.3364636	340.9513577	328.1100979	328.3595609	333.1192125	329.3755254	329.363027	0.33019934	0.196371472	0.907438672	0.997361131	0.988905844	0.997056426	0.664024454	0.799508819	0.969577048	0.979820666	0.974355582	0.994422364	1.105513817	1.216964433	1.100813408	3.919346613	3.134890975	0.799850405	FALSE	FALSE	FALSE	FALSE	TRUE	FALSE	FALSE	TRUE
P11881;P11881-2;P11881-3;P11881-4;P11881-5;P11881-6;P11881-7;P11881-8	Itpr1	3112228.4	322247.3	560681.1	9026450	763264.5	NA	17399522	5403675.7	3421005	568358.3	917601.1	1627752	603804	412570.7	3092377	435235	1385116	1987192.7	3060239.5	NA	442800	5920989.6	5505406.7	5167264.7	6181870.5	11.10887712	4.501599639	4.781090386	16.99035833	5.315148343	NA	23.52332115	13.3535478	10.49773483	3.93858316	5.657861352	6.954253101	3.424802812	3.094456568	8.046363095	2.079071653	5.989381481	9.565641251	11.44443403	NA	2.456677393	19.50737308	18.00923008	20.18604216	20.14105568	19.96089578	19.29373575	17.2408572	19.14339802	17.16126687	FALSE	11.10887712	4.501599639	4.781090386	16.99035833	5.315148343	0.00594764	23.52332115	13.3535478	10.49773483	3.93858316	5.657861352	6.954253101	3.424802812	3.094456568	8.046363095	2.079071653	5.989381481	9.565641251	11.44443403	0.04956962	2.456677393	19.50737308	18.00923008	20.18604216	20.14105568	19.96089578	19.29373575	17.2408572	19.14339802	17.16126687	0.756551818	0.251064776	0.099766393	0.99258408	0.303312841	0.348133378	0.996980766	0.937895573	0.909796448	1.029340802	0.927956107	0.90150522	1.094151036	2.323244871	2.123331053	0.96164163	1.177258231	1.224217207	FALSE	FALSE	FALSE	FALSE	TRUE	FALSE	TRUE	FALSE
P11928	Oas1a	1377623	NA	209635	3124500	337708.6	NA	4545937	811265	1439264	NA	NA	NA	NA	NA	NA	NA	NA	NA	NA	NA	NA	NA	NA	NA	NA	4.917326963	NA	1.787618457	5.881201869	2.351702857	NA	6.145889293	2.004795728	4.41654187	NA	NA	NA	NA	NA	NA	NA	NA	NA	NA	NA	NA	NA	NA	NA	NA	NA	NA	NA	NA	NA	FALSE	4.917326963	0.077251537	1.787618457	5.881201869	2.351702857	0.065773502	6.145889293	2.004795728	4.41654187	0.000525171	0.053711711	0.032842984	0.026835175	0.013754836	0.011077147	0.000350264	0.423065738	0.000962442	0.068755134	0.005162423	0.008710219	0.058770348	0.011726118	0.000274643	0.085050627	0.009550316	0.00406594	0.082247763	0.197364106	0.013433645	0.98180505	0.373794641	0.458222137	0.967257198	0.637236287	0.77577379	0.612520065	0.995741577	0.561467892	1.394168966	4.140750629	2.970049348	1.223597351	1.85297286	1.514364884	3.934932408	0.733794388	0.186482082	FALSE	FALSE	FALSE	FALSE	TRUE	TRUE	FALSE	TRUE
P11983	Tcp1	380049034.4	102306582.8	147038125.9	745167532	210921599.4	76665217.2	1032454106	654521889.9	396110900.2	187440977.6	212370080.9	249104996.5	170978901.5	171377438	500665784.8	148406981.5	231824485.7	258349139.9	345325290.8	382742055	147696578.7	381411817.8	383123906.7	328512529.4	446696847.5	1356.5579	1429.161008	1253.836753	1402.618237	1468.795666	750.2818218	1395.828546	1617.452606	1215.510411	1298.91985	1309.458405	1064.252536	969.79984	1285.404026	1302.732071	708.9244852	1002.432491	1243.601182	1291.419351	1138.519104	819.4282881	1259.525941	1233.086225	1293.358771	1207.409917	1268.189515	1242.842721	1199.799565	1217.055148	1240.058945	FALSE	1356.5579	1429.161008	1253.836753	1402.618237	1468.795666	750.2818218	1395.828546	1617.452606	1215.510411	1298.91985	1309.458405	1064.252536	969.79984	1285.404026	1302.732071	708.9244852	1002.432491	1243.601182	1291.419351	1138.519104	819.4282881	1259.525941	1233.086225	1293.358771	1207.409917	1268.189515	1242.842721	1199.799565	1217.055148	1240.058945	0.60009675	0.212657665	0.65051983	0.798695566	0.953579158	0.633977421	0.855125937	0.970283207	0.950819322	0.982163417	0.965911709	0.983453153	0.896557945	1.046845722	1.167627511	0.92612974	0.967805075	1.044999457	FALSE	FALSE	FALSE	FALSE	FALSE	FALSE	FALSE	FALSE
P12367	Prkar2a	8902792.2	2280375.47	3385731.7	18382111	7001092.6	1499327.7	22621511	17174875.8	11818533	12671365.1	14410575.2	14640772	9248048	12525028	33684595.2	6387004	12593647.6	18856276.6	23749993.6	20080711	8517094	14675276.7	13535396.3	11606513.5	17290228.1	31.77788127	31.8554644	28.87111636	34.60038585	48.75353921	14.67312504	30.5832004	42.44250353	36.2664847	87.80944204	88.854554	62.54984426	52.4553345	93.94306275	87.64729646	30.51004391	54.45620419	90.7674315	88.81828853	59.73284824	47.25327978	47.07816583	38.00086012	44.75536269	43.5824006	44.51592256	47.81986288	42.3877558	42.99917277	47.9987762	FALSE	31.77788127	31.8554644	28.87111636	34.60038585	48.75353921	14.67312504	30.5832004	42.44250353	36.2664847	87.80944204	88.854554	62.54984426	52.4553345	93.94306275	87.64729646	30.51004391	54.45620419	90.7674315	88.81828853	59.73284824	47.25327978	47.07816583	38.00086012	44.75536269	43.5824006	44.51592256	47.81986288	42.3877558	42.99917277	47.9987762	0.766621033	0.91091899	0.953305873	0.975043454	0.798038966	0.901452734	0.925962966	0.996808718	0.952160319	1.046858136	1.027352662	0.981367605	1.059700775	1.181480182	1.114918673	0.913900509	0.982523601	1.075088143	FALSE	FALSE	FALSE	FALSE	FALSE	FALSE	FALSE	FALSE
P12382	Pfkl	49056812.9	16295804.6	14156244	108592436.7	40518717.2	6751790.1	162426226.3	112134890.2	48220510.3	29824405.3	30856405	36263486.1	20164434.2	25501615.97	64726099.7	16360627.7	26918257.9	42225923.1	47702999	54880533.87	14877445.5	107801772.5	106880767.4	89693192.8	128603735.5	175.104792	227.6425221	120.7143991	204.4019977	282.1603685	66.07618894	219.5924856	277.1074172	147.970006	206.6757897	190.2583392	154.9286751	114.3735566	191.2730183	168.4172725	78.15299154	116.3972659	203.2606258	178.395784	163.2497276	82.54084018	336.5463916	320.4679162	372.2197619	339.4796467	339.1602379	351.2755558	334.7102491	332.2904069	357.0121737	FALSE	175.104792	227.6425221	120.7143991	204.4019977	282.1603685	66.07618894	219.5924856	277.1074172	147.970006	206.6757897	190.2583392	154.9286751	114.3735566	191.2730183	168.4172725	78.15299154	116.3972659	203.2606258	178.395784	163.2497276	82.54084018	336.5463916	320.4679162	372.2197619	339.4796467	339.1602379	351.2755558	334.7102491	332.2904069	357.0121737	0.999863129	0.992005478	0.989798026	0.987765532	0.814258012	0.886725142	0.701087659	0.956792443	0.85615399	1.000662017	0.994927063	0.994268839	1.055738254	1.231551215	1.166530824	0.831897778	0.941778346	1.132084218	FALSE	FALSE	FALSE	FALSE	FALSE	FALSE	FALSE	FALSE
P12787	Cox5a	71560842	22506644.6	85917696	143335696	43312542.5	104604926	185361439	113253125	220892041	36700842	36774652	132127498.2	119504009	31455774	74666206	170495700	153960036	50881519	50687584	180805962	168489629	47296147	47897406	41812742	55738456	255.4313175	314.4041958	732.6451174	269.79874	301.615742	1023.712934	250.5997957	279.8707958	677.8318278	254.3278039	226.7498179	564.4889787	677.8319886	235.9317481	194.2814231	814.4399618	665.7387457	244.9255963	189.5572915	537.8323053	934.7892109	160.5825573	144.2285579	118.0196301	143.4743857	141.6326069	154.1160218	149.9966092	154.9055465	154.7335096	FALSE	255.4313175	314.4041958	732.6451174	269.79874	301.615742	1023.712934	250.5997957	279.8707958	677.8318278	254.3278039	226.7498179	564.4889787	677.8319886	235.9317481	194.2814231	814.4399618	665.7387457	244.9255963	189.5572915	537.8323053	934.7892109	160.5825573	144.2285579	118.0196301	143.4743857	141.6326069	154.1160218	149.9966092	154.9055465	154.7335096	0.868823295	0.52274441	0.806339594	0.926782216	0.992064128	0.876705794	0.972970052	0.973896863	0.999991504	1.038767922	1.087044096	1.046474456	1.224684175	0.927693196	0.757495863	1.108502636	1.106595083	0.998279162	FALSE	FALSE	FALSE	FALSE	FALSE	FALSE	FALSE	FALSE
P12815	Pdcd6	16244247	3755134.3	8028778.4	37480538	9894072	6466147.9	52620810	30809942.8	22082469	10942932	8746453	19926216.5	16734969.2	9557334	26011480	16447695.2	21158772	14661068	16583676	26624514	15803089.1	20710051.7	22263362.5	17295134	24957573.2	57.98268015	52.45695218	68.46372246	70.5490831	68.89939253	63.28076021	71.14081713	76.13744177	67.76251538	75.83182598	53.92999027	85.13087552	94.92148043	71.68408947	67.68185533	78.56890379	91.49266717	70.57318439	62.0182786	79.19829404	87.67635894	60.54429053	63.88896852	54.78620743	64.88790253	63.42331965	67.48437203	69.72045383	64.07406108	69.28381532	FALSE	57.98268015	52.45695218	68.46372246	70.5490831	68.89939253	63.28076021	71.14081713	76.13744177	67.76251538	75.83182598	53.92999027	85.13087552	94.92148043	71.68408947	67.68185533	78.56890379	91.49266717	70.57318439	62.0182786	79.19829404	87.67635894	60.54429053	63.88896852	54.78620743	64.88790253	63.42331965	67.48437203	69.72045383	64.07406108	69.28381532	0.199681833	0.066433816	0.678873697	0.28055965	0.092628417	0.672639394	0.999942532	0.959859326	0.962734781	1.092490666	1.133126519	1.037195607	1.133177386	1.201994085	1.060728974	0.998751973	0.966599151	0.967807001	FALSE	FALSE	FALSE	FALSE	FALSE	FALSE	FALSE	FALSE
P12970	Rpl7a	795232996.9	196622265.1	463473181.8	1616553540	405296007.2	484328442.4	2461584263	1206599861	1014284751	221888697.1	270207459.6	474463330.9	422504451.8	225942121.9	758586952.3	515615513.9	544466870.7	333250627.7	469832327.8	670247842.7	462251574	522685304.6	474258728	420116138.1	573510829	2838.527418	2746.693975	3952.170269	3042.815715	2822.361581	4739.865605	3327.944132	2981.746095	3112.445716	1537.63407	1666.079457	2027.052088	2396.46381	1694.662474	1973.842794	2463.040883	2354.32974	1604.150393	1757.04061	1993.744777	2564.595736	1549.746179	1510.311114	1393.776368	1555.992822	1520.336264	1703.186938	1485.19945	1556.423159	1592.102647	FALSE	2838.527418	2746.693975	3952.170269	3042.815715	2822.361581	4739.865605	3327.944132	2981.746095	3112.445716	1537.63407	1666.079457	2027.052088	2396.46381	1694.662474	1973.842794	2463.040883	2354.32974	1604.150393	1757.04061	1993.744777	2564.595736	1549.746179	1510.311114	1393.776368	1555.992822	1520.336264	1703.186938	1485.19945	1556.423159	1592.102647	0.289206583	0.646118418	0.745197295	0.825160381	0.997688526	0.79120581	0.722753533	0.961847971	0.86566889	1.073124052	1.040390281	0.969496751	1.111943734	0.987915384	0.88845807	1.112576457	1.038323495	0.933260351	FALSE	FALSE	FALSE	FALSE	FALSE	FALSE	FALSE	FALSE
P13011	Scd2	674903.9	42491.8	NA	3695139.2	79831.9	NA	4539071	773700.2	138153	3479295	3717549	262024.8	217276.1	2803617.2	7830643.5	140360	231816.3	4131996.4	8303962	618276	111729.5	11519850	12924412	11230858	15243102	2.409021296	0.593584714	NA	6.955307912	0.555925752	NA	6.13660679	1.911965702	0.423937866	24.11065818	22.92213557	1.119449878	1.232399584	21.02832717	20.37532968	0.670484904	1.002397095	19.88996599	31.05447965	1.839147353	0.619881068	42.34468841	40.2462676	35.56059917	38.29891597	40.06658235	37.53780311	40.47438343	41.60746494	42.31582355	FALSE	2.409021296	0.593584714	0.095488704	6.955307912	0.555925752	0.129487689	6.13660679	1.911965702	0.423937866	24.11065818	22.92213557	1.119449878	1.232399584	21.02832717	20.37532968	0.670484904	1.002397095	19.88996599	31.05447965	1.839147353	0.619881068	42.34468841	40.2462676	35.56059917	38.29891597	40.06658235	37.53780311	40.47438343	41.60746494	42.31582355	0.910422833	0.518624546	0.326852783	0.802471621	0.738164346	0.992375477	0.984186165	0.993543963	0.958305119	0.980971442	1.052865294	1.073288426	2.46626461	2.734748657	1.108862628	0.872265871	1.081378149	1.239734563	FALSE	FALSE	FALSE	FALSE	TRUE	FALSE	TRUE	FALSE
P13020-2	Gsn	17965987.2	NA	NA	897122.6	395178	NA	595426	NA	NA	228112422.1	242888595.6	359643005.8	280405958.6	220953875.4	592146699.3	291123022.3	348756373.7	345409252.8	431311811.3	493444115	293230497	5860007	5209909.69	5439557	7444250.5	64.12830889	NA	NA	1.688641098	2.75190277	NA	0.80498746	NA	NA	1580.762952	1497.633338	1536.504632	1590.474915	1657.248493	1540.765356	1390.663947	1508.057784	1662.677705	1612.984725	1467.81767	1626.858024	19.25232222	24.21327187	23.84667246	18.70160669	20.71092085	19.09502198	16.31547202	20.15217156	20.66571428	FALSE	64.12830889	0.518445745	0.000487758	1.688641098	2.75190277	0.001782504	0.80498746	0.014810558	0.122364727	1580.762952	1497.633338	1536.504632	1590.474915	1657.248493	1540.765356	1390.663947	1508.057784	1662.677705	1612.984725	1467.81767	1626.858024	19.25232222	24.21327187	23.84667246	18.70160669	20.71092085	19.09502198	16.31547202	20.15217156	20.66571428	0.301496604	0.22018709	0.964775735	0.51965477	0.484822536	0.997524381	0.89268232	0.77305887	0.509502573	0.869195951	0.848780776	0.976512575	0.068716409	0.014573905	0.212087691	0.982492558	1.02658377	1.044876892	FALSE	FALSE	FALSE	FALSE	FALSE	FALSE	FALSE	FALSE
P13439	Umps	64443052.4	23129639.1	38584546.8	166958462.5	61372494.6	31396179	233885823.4	178742468.5	158069910.8	41275197.1	50416014.9	60656069.8	44619590	44185003.2	143141172.8	39914715.9	59001286.4	65803944.9	92279513.1	99797360.3	34538418.7	104501668.9	93030158.1	83014881.5	115048797.4	230.0248756	323.1070517	329.0216234	314.2635371	427.3799095	307.2577531	316.2024414	441.7078726	485.055125	286.0269591	310.861465	259.1412338	253.0842745	331.4064071	372.4532456	190.6683846	255.1275215	316.756865	345.0993949	296.8610314	191.6209404	321.5116771	314.6642747	325.5796232	337.0035833	339.4863437	340.5220616	291.3353651	307.5489665	319.3828009	FALSE	230.0248756	323.1070517	329.0216234	314.2635371	427.3799095	307.2577531	316.2024414	441.7078726	485.055125	286.0269591	310.861465	259.1412338	253.0842745	331.4064071	372.4532456	190.6683846	255.1275215	316.756865	345.0993949	296.8610314	191.6209404	321.5116771	314.6642747	325.5796232	337.0035833	339.4863437	340.5220616	291.3353651	307.5489665	319.3828009	0.093923046	0.188362902	0.008934243	0.630137489	0.178551056	0.543626514	0.971501419	0.970551256	0.999991775	1.057453697	0.95478223	0.902906891	1.189023384	1.409012567	1.185016701	1.036553167	1.037168679	1.000593806	TRUE	FALSE	FALSE	TRUE	FALSE	FALSE	FALSE	FALSE
P13595	Ncam1	2417744.9	315034.6	2233679.4	6072125	1542864.9	1699243.3	10576654	5988553.1	4252457.5	22461429.9	22714869.3	40513539.1	29212840.8	20530809	55349246.4	30127659.2	35523139.7	32336360.5	37993578.3	53961188.5	33560244.4	NA	NA	NA	NA	8.629967841	4.400842587	19.0472322	11.42947444	10.74405506	16.62959299	14.2991301	14.79889515	13.04913942	155.652182	140.0582248	173.086198	165.6965163	153.9898416	144.0187059	143.9166478	153.6056439	155.6557771	142.0852846	160.5150078	186.1939786	NA	NA	NA	NA	NA	NA	NA	NA	NA	FALSE	8.629967841	4.400842587	19.0472322	11.42947444	10.74405506	16.62959299	14.2991301	14.79889515	13.04913942	155.652182	140.0582248	173.086198	165.6965163	153.9898416	144.0187059	143.9166478	153.6056439	155.6557771	142.0852846	160.5150078	186.1939786	0.005959876	0.021533957	0.085618334	0.011745732	0.127362496	0.05759623	0.017140956	0.000434759	0.001543685	0.708195958	0.650625348	0.269520623	0.837083895	0.680737017	0.956007319	0.59898984	0.965233378	0.457195762	1.739021217	0.169030451	0.097198614	1.209647451	1.313894527	1.086179718	0.938593059	1.015692727	1.082143872	FALSE	FALSE	FALSE	FALSE	FALSE	FALSE	FALSE	FALSE
P13595-2	Ncam1	67653.5	NA	NA	NA	NA	NA	NA	NA	NA	498449.7	648786	997949	608814.5	536313.3	1359790	580066	613189	851805	1019061	1018124	210235	NA	NA	NA	NA	0.241484339	NA	NA	NA	NA	NA	NA	NA	NA	3.454133765	4.000367083	4.263542559	3.453222588	4.022578951	3.538172763	2.770914052	2.651491168	4.100287328	3.811001192	3.028550452	1.166394697	NA	NA	NA	NA	NA	NA	NA	NA	NA	FALSE	0.241484339	0.000555527	0.000870966	0.083473856	0.005936411	0.002472853	0.001641493	0.002551655	0.001053086	3.454133765	4.000367083	4.263542559	3.453222588	4.022578951	3.538172763	2.770914052	2.651491168	4.100287328	3.811001192	3.028550452	1.166394697	0.00084505	0.033967356	0.008965355	0.001647707	0.000143602	0.36476141	0.00195307	0.012055695	1.451276551	0.96216794	0.511705854	0.658106997	0.756030528	0.522487032	0.909351919	0.666826342	0.466532011	0.934545485	8.373034991	33.47099762	3.997474949	0.378258638	0.021597361	0.05709681	0.85577281	0.797971222	0.932456854	FALSE	FALSE	FALSE	FALSE	TRUE	TRUE	FALSE	FALSE
P13597;P13597-2	Icam1	28174274.7	7715334.3	14360782	51025108	14083685.1	11794434.3	58778222	31860517.9	25514263	NA	NA	NA	NA	NA	NA	NA	NA	NA	NA	NA	NA	7048241	7040299	6188746.9	7496587	100.5660625	107.778548	122.458554	96.04383439	98.07461963	115.4258734	79.46534351	78.73361993	78.29335745	NA	NA	NA	NA	NA	NA	NA	NA	NA	NA	NA	NA	25.38786123	19.6079038	26.2780893	21.24084041	24.7682832	22.96692083	22.04756094	22.92772909	20.81100374	FALSE	100.5660625	107.778548	122.458554	96.04383439	98.07461963	115.4258734	79.46534351	78.73361993	78.29335745	0.013965457	0.021985805	0.003953613	0.201366407	0.028667244	0.00019518	0.003828381	0.355606416	0.033493421	0.044847644	0.010492191	0.002027589	25.38786123	19.6079038	26.2780893	21.24084041	24.7682832	22.96692083	22.04756094	22.92772909	20.81100374	0.92065436	0.642172086	0.854474269	0.618197454	0.011801106	0.035661787	0.893460127	0.888848083	0.641725231	0.96776083	0.923007383	0.953755674	0.93573569	0.714903442	0.764001469	1.609380188	0.376592041	0.233998183	FALSE	TRUE	FALSE	TRUE	FALSE	FALSE	FALSE	FALSE
P13705	Msh3	4778043.8	626720.3	344299.3	10712182	2071586.2	102881	14558464	6201169.1	1862688.8	NA	263880.2	NA	NA	274196	1101350	NA	474710	556897	167089	427484	NA	2121593.2	2155542.4	2240977.3	2709991.2	17.05488629	8.75490307	2.935940008	20.16338768	14.4259139	1.006841785	19.68234668	15.32431119	5.715868024	NA	1.627066037	NA	NA	2.056587182	2.865712038	NA	2.052693986	2.680704753	0.624865811	1.271610198	NA	6.479775067	7.656540706	5.204474865	7.769885908	7.239738065	6.913279932	6.750345748	8.30224943	7.523108449	FALSE	17.05488629	8.75490307	2.935940008	20.16338768	14.4259139	1.006841785	19.68234668	15.32431119	5.715868024	0.001821134	1.627066037	0.11195567	0.054200684	2.056587182	2.865712038	0.004370156	2.052693986	2.680704753	0.624865811	1.271610198	0.004755269	6.479775067	7.656540706	5.204474865	7.769885908	7.239738065	6.913279932	6.750345748	8.30224943	7.523108449	0.492434304	0.351085181	0.950481475	0.937451779	0.824402808	0.964305918	0.251961359	0.640855456	0.716344782	1.133506086	1.16725857	1.029777064	1.238310669	1.416646118	1.144015111	3.888130436	2.552548709	0.656497705	FALSE	FALSE	FALSE	FALSE	TRUE	FALSE	FALSE	TRUE
P13864	Dnmt1	171511066.3	41721930.93	53080075.9	336201957.8	92151805	31696966.2	462403204.3	284198944.5	170831333.6	69112364.8	77138968	66068314.01	47755359	77423648.3	233169860.4	51660541.2	78364721	108681462.3	153902387.9	139680596.5	47295459.4	375130035.6	386882597.8	331871580.6	435904617.7	612.1965086	582.8301097	452.629205	632.828159	641.7179282	310.2013979	625.1470055	702.3116119	524.2149721	478.9316813	475.6332417	282.2639921	270.870494	580.7104504	606.7078366	246.7769522	338.8569685	523.1540348	575.5515948	415.4992258	262.3976647	1082.782497	993.6291062	1060.831739	1252.00324	1219.984968	1222.373331	1211.570368	1229.499576	1210.099026	FALSE	612.1965086	582.8301097	452.629205	632.828159	641.7179282	310.2013979	625.1470055	702.3116119	524.2149721	478.9316813	475.6332417	282.2639921	270.870494	580.7104504	606.7078366	246.7769522	338.8569685	523.1540348	575.5515948	415.4992258	262.3976647	1082.782497	993.6291062	1060.831739	1252.00324	1219.984968	1222.373331	1211.570368	1229.499576	1210.099026	0.000599363	0.000930407	0.825380249	0.978858887	0.804716392	0.695847409	0.801918523	0.797285896	0.999959458	1.17758208	1.163814398	0.988308516	0.961819491	1.123823048	1.168434471	1.175998476	1.178353264	1.002002373	TRUE	FALSE	FALSE	TRUE	FALSE	FALSE	FALSE	FALSE
P14069	S100a6	6178455.4	NA	7677789.7	6778209.7	2811889	10942096	13859108.5	10587416.5	15311362.7	373160961.8	293707934.2	1350686079	1502712539	323522094.7	555621241	2320418127	1831649006	516052520	449561610	1996047409	2478288444	82286553	76392202	70585004	99650022	22.05355553	NA	65.47074	12.75852762	19.58116375	107.0844905	18.73685151	26.16359311	46.98462162	2585.91364	1810.981667	5770.542965	8523.451534	2426.553972	1445.726135	11084.39246	7920.235299	2484.093904	1681.233834	5937.518693	13749.67298	292.0499588	296.6811731	286.0590369	259.6241832	257.2176221	268.1333893	239.2315623	261.4994401	276.634818	FALSE	22.05355553	0.178332634	65.47074	12.75852762	19.58116375	107.0844905	18.73685151	26.16359311	46.98462162	2585.91364	1810.981667	5770.542965	8523.451534	2426.553972	1445.726135	11084.39246	7920.235299	2484.093904	1681.233834	5937.518693	13749.67298	292.0499588	296.6811731	286.0590369	259.6241832	257.2176221	268.1333893	239.2315623	261.4994401	276.634818	0.047117262	0.034223609	0.962532188	0.83935256	0.99882068	0.861890962	0.942532886	0.914233553	0.996769478	0.897329694	0.888631181	0.990306223	1.589737785	1.047688857	0.659032494	1.223960341	1.276157511	1.042646128	TRUE	FALSE	FALSE	TRUE	FALSE	FALSE	FALSE	FALSE
P14094	Atp1b1	43617776	9340087	11904108	87355250	21673871.3	6246113	107404683	58502599	41658020	11377223	12898601	17297515	11667904	11595850.3	33550087	8106884	16586461	16604476.1	21801776	27656410	8644970	1129676	1051530	837927	1206181	155.690538	130.4753593	101.5097821	164.4275435	150.9304325	61.12739534	145.2059919	144.5714539	127.8322737	78.84135574	79.53183153	73.90026081	66.18086403	86.9738329	87.29730621	38.72572913	71.7215326	79.9280621	81.53250328	82.26781121	47.96274247	3.162485407	2.810709693	2.135215922	2.223907708	2.669653485	3.681085714	3.292995333	3.104305857	3.348435402	FALSE	155.690538	130.4753593	101.5097821	164.4275435	150.9304325	61.12739534	145.2059919	144.5714539	127.8322737	78.84135574	79.53183153	73.90026081	66.18086403	86.9738329	87.29730621	38.72572913	71.7215326	79.9280621	81.53250328	82.26781121	47.96274247	3.162485407	2.810709693	2.135215922	2.223907708	2.669653485	3.681085714	3.292995333	3.104305857	3.348435402	0.932443213	0.465784533	0.659939612	0.991387973	0.940510199	0.891633482	0.954685249	0.988775268	0.988074208	1.057500278	1.201929276	1.136575849	0.971134872	1.077214129	1.10923226	0.953976503	0.977339268	1.024489876	FALSE	FALSE	FALSE	FALSE	FALSE	FALSE	FALSE	FALSE
P14115	Rpl27a	572652556.2	134133797.6	191071266.9	1089285229	254417417.4	221680839	1537768153	759299391.6	536686077	173214870	198348708.5	239066921.1	197574875.2	161320573	472916814.2	208874945	261800929.8	247840222.5	306018517	347727333	199253500.1	276219564.9	330169121.6	231575430.2	332061784.9	2044.042423	1873.767925	1629.32012	2050.346079	1771.687684	2169.472804	2078.988958	1876.378466	1646.880996	1200.336425	1223.003647	1021.366816	1120.653371	1209.97324	1230.529266	997.773564	1132.053662	1193.014978	1144.423085	1034.362977	1105.468765	974.0528521	900.2122373	1030.470954	889.3146796	921.1122228	900.0703692	1033.965152	857.9279154	921.824698	FALSE	2044.042423	1873.767925	1629.32012	2050.346079	1771.687684	2169.472804	2078.988958	1876.378466	1646.880996	1200.336425	1223.003647	1021.366816	1120.653371	1209.97324	1230.529266	997.773564	1132.053662	1193.014978	1144.423085	1034.362977	1105.468765	974.0528521	900.2122373	1030.470954	889.3146796	921.1122228	900.0703692	1033.965152	857.9279154	921.824698	0.480083075	0.837266955	0.797318971	0.679716544	0.993676584	0.74030917	0.999786689	0.935643291	0.928511835	0.933130319	0.96866556	1.038081755	1.080109185	1.0099363	0.935031675	1.001088517	0.9807046	0.979638246	FALSE	FALSE	FALSE	FALSE	FALSE	FALSE	FALSE	FALSE
P14131	Rps16	670960897.7	168546983.3	287716991	1265455621	344858569.9	236818571.6	1857312054	1005328501	783455705	204829566	232715682.6	281571997	252772270	185867517.2	587671423	269808569	331501462	271828554.3	402672176.4	440964297.7	252468174	512926997.4	537864360.7	437098897.4	628494016.3	2394.947031	2354.49929	2453.446245	2381.9491	2401.493134	2317.617765	2510.997022	2484.364892	2404.121082	1419.418489	1434.907899	1202.961467	1433.735419	1394.085812	1529.120689	1288.847054	1433.445803	1308.486304	1505.880555	1311.709206	1400.706539	1791.418449	1606.702022	1923.77173	1730.147948	1768.303598	1671.389179	1684.388301	1619.339951	1744.739483	FALSE	2394.947031	2354.49929	2453.446245	2381.9491	2401.493134	2317.617765	2510.997022	2484.364892	2404.121082	1419.418489	1434.907899	1202.961467	1433.735419	1394.085812	1529.120689	1288.847054	1433.445803	1308.486304	1505.880555	1311.709206	1400.706539	1791.418449	1606.702022	1923.77173	1730.147948	1768.303598	1671.389179	1684.388301	1619.339951	1744.739483	0.8232071	0.555782179	0.882097947	0.698780811	0.313840528	0.110574584	0.857114925	0.99163211	0.912355711	0.971429058	0.948622697	0.976522876	0.985862268	1.027293261	1.042025134	1.028132477	1.006512325	0.978971434	FALSE	FALSE	FALSE	FALSE	FALSE	FALSE	FALSE	FALSE
P14148	Rpl7	1029718002	246234603.1	597545632	1935469059	515229905.4	663822608.3	2820988119	1440609945	1251563648	296408390.8	338713359.1	595289103.2	488630623.1	292548200	909246259.6	693425655	643980437.2	423389905.6	594015303.5	810733252.8	564864631.7	831891069.6	851302996.7	716969286	962750092.7	3675.504907	3439.748294	5095.444944	3643.105857	3587.90875	6496.479813	3813.840948	3560.03114	3840.562436	2054.03721	2088.481829	2543.256646	2771.534359	2194.236525	2365.858221	3312.421158	2784.636453	2038.048925	2221.449972	2411.638032	3133.898308	2747.879486	2757.306561	2800.209178	2750.769908	2609.738177	2710.743905	2665.959883	2656.188372	2672.655674	FALSE	3675.504907	3439.748294	5095.444944	3643.105857	3587.90875	6496.479813	3813.840948	3560.03114	3840.562436	2054.03721	2088.481829	2543.256646	2771.534359	2194.236525	2365.858221	3312.421158	2784.636453	2038.048925	2221.449972	2411.638032	3133.898308	2747.879486	2757.306561	2800.209178	2750.769908	2609.738177	2710.743905	2665.959883	2656.188372	2672.655674	0.16683145	0.069350498	0.77749183	0.842528944	0.927595405	0.638759981	0.626125273	0.959512584	0.784695264	0.971808297	0.962603671	0.990528351	1.124218637	0.918410593	0.816932368	1.126869301	1.036767875	0.920042701	FALSE	FALSE	FALSE	FALSE	FALSE	FALSE	FALSE	FALSE
P14152	Mdh1	44320332	13364713.7	21112411.7	103471446.5	33123837.4	20267444.9	137614291.9	104192849.5	76196618.7	43793642.2	49279343.7	91388324.6	63595640	39655487.1	133373564	71793760.4	84280023.3	72280992.4	81966198.2	127471875	66368034	114893024.9	114289093	90581585.4	132846186.7	158.1982615	186.6969572	180.031659	194.7628307	230.6646116	198.3467345	186.0479376	257.4810691	233.8178102	303.4791639	303.8528334	390.4388014	360.7172637	297.4331006	347.0379334	342.9512151	364.4353331	347.9350757	306.5305012	379.1826975	368.2132989	359.929896	350.2503743	326.6468327	362.2167091	338.857729	374.3826306	357.9103306	335.5816749	368.789489	FALSE	158.1982615	186.6969572	180.031659	194.7628307	230.6646116	198.3467345	186.0479376	257.4810691	233.8178102	303.4791639	303.8528334	390.4388014	360.7172637	297.4331006	347.0379334	342.9512151	364.4353331	347.9350757	306.5305012	379.1826975	368.2132989	359.929896	350.2503743	326.6468327	362.2167091	338.857729	374.3826306	357.9103306	335.5816749	368.789489	0.655623203	0.826272287	0.948981907	0.320497467	0.108987229	0.682346858	0.99755596	0.901682413	0.871953934	1.037257866	1.024550276	0.987748861	1.188306797	1.290364136	1.085884671	0.995119221	1.031927782	1.036989097	FALSE	FALSE	FALSE	FALSE	FALSE	FALSE	FALSE	FALSE
P14206	Rpsa	711968874	183519064.2	330919222.4	1308212327	360049484	315788131.8	2040516054	1048170453	998160681	220597941.9	244378341	345133245.7	305289889.3	200429806.2	624421511.9	370220935	413655389	294491876	428676116	538072030	362482627.9	393360134	417050983	334814131	459727177.5	2541.322075	2563.650194	2821.844205	2462.429439	2507.278169	3090.45097	2758.680063	2590.2358	3062.967211	1528.689454	1506.818999	1474.514511	1731.617663	1503.309203	1624.744399	1768.506327	1788.687681	1417.579501	1603.127967	1600.569567	2011.072442	1365.050143	1246.056177	1101.159908	1279.222293	1305.064666	1281.776695	1306.046371	1240.400975	1276.231972	FALSE	2541.322075	2563.650194	2821.844205	2462.429439	2507.278169	3090.45097	2758.680063	2590.2358	3062.967211	1528.689454	1506.818999	1474.514511	1731.617663	1503.309203	1624.744399	1768.506327	1788.687681	1417.579501	1603.127967	1600.569567	2011.072442	1365.050143	1246.056177	1101.159908	1279.222293	1305.064666	1281.776695	1306.046371	1240.400975	1276.231972	0.719952948	0.84033736	0.972832129	0.976409634	0.739984004	0.850281064	0.662853371	0.724472515	0.993889382	1.041429525	1.029742773	0.988778163	1.016821646	1.061193116	1.043637416	1.071072176	1.06259714	0.992087334	FALSE	FALSE	FALSE	FALSE	FALSE	FALSE	FALSE	FALSE
P14211	Calr	190441660.9	35919238	173310624.4	384815597.2	79447342.3	203794916.7	540503055.7	233700522.2	351320185.6	233788182.5	199068822.9	800408739.6	807048772.2	192017310	450111077.6	979965749.2	997628396.6	283909230.4	293300918.5	920602055.7	909574457.4	248644270.4	243378593.3	209815957.3	295786499.7	679.7679148	501.7700033	1477.869969	724.3329203	553.2478057	1994.432768	730.7342673	577.5200563	1078.065115	1620.094575	1227.44382	3419.590306	4577.616088	1440.211886	1171.188753	4681.192941	4313.845948	1366.638397	1096.862847	2738.45796	5046.366321	857.1245695	830.0605921	808.1744185	812.4772112	820.5781103	810.2153819	762.1699542	777.314617	821.1221922	FALSE	679.7679148	501.7700033	1477.869969	724.3329203	553.2478057	1994.432768	730.7342673	577.5200563	1078.065115	1620.094575	1227.44382	3419.590306	4577.616088	1440.211886	1171.188753	4681.192941	4313.845948	1366.638397	1096.862847	2738.45796	5046.366321	857.1245695	830.0605921	808.1744185	812.4772112	820.5781103	810.2153819	762.1699542	777.314617	821.1221922	0.642904644	0.115063662	0.365463372	0.899189438	0.978800665	0.804229794	0.986994562	0.992001331	0.959367826	0.979125703	0.945998638	0.966166688	1.230354136	0.897312311	0.729312224	1.070236299	0.945003845	0.882986165	FALSE	FALSE	FALSE	FALSE	FALSE	FALSE	FALSE	FALSE
P14576	Srp54	29263039.9	7023608	7425796.8	55246131	16117153	4516396.9	92129419.5	45570415	26344912.9	15061193.36	22363133.7	20034210	13760650.6	13508786.5	38326845.6	10558060.9	18658054.9	21293408.5	26304473.6	33496739.1	11393389.2	64929801.6	68384493.05	56390218.9	79276169.2	104.4523321	98.11555049	63.32192344	103.9890059	112.235089	44.19958122	124.5545666	112.6134781	80.84229918	104.3703638	137.8894488	85.5922567	78.05101468	101.3216719	99.72642921	50.43474244	80.67931386	102.4989206	98.37132444	99.64067673	63.21111491	241.7057776	217.4903878	204.7835368	217.0889169	211.3511706	211.5758546	214.1544383	208.9113811	220.0757029	FALSE	104.4523321	98.11555049	63.32192344	103.9890059	112.235089	44.19958122	124.5545666	112.6134781	80.84229918	104.3703638	137.8894488	85.5922567	78.05101468	101.3216719	99.72642921	50.43474244	80.67931386	102.4989206	98.37132444	99.64067673	63.21111491	241.7057776	217.4903878	204.7835368	217.0889169	211.3511706	211.5758546	214.1544383	208.9113811	220.0757029	0.686066185	0.748801722	0.993189439	0.996546566	0.741657139	0.69703472	0.524683954	0.801114984	0.882025956	0.963908897	0.96861624	1.004883597	0.979442123	1.196023077	1.221126853	0.818328736	0.896080988	1.09501347	FALSE	FALSE	FALSE	FALSE	FALSE	FALSE	FALSE	FALSE
P14602	Hspb1	363693940.9	120690363.3	249192150.6	744610116.8	252581410.1	231829768.7	1198117919	778444261.2	821541068.1	NA	NA	NA	NA	NA	NA	NA	NA	NA	NA	NA	NA	NA	NA	NA	NA	1298.179561	1685.971289	2124.933756	1401.569023	1758.902272	2268.794997	1619.798094	1923.689213	2520.99026	NA	NA	NA	NA	NA	NA	NA	NA	NA	NA	NA	NA	NA	NA	NA	NA	NA	NA	NA	NA	NA	FALSE	1298.179561	1685.971289	2124.933756	1401.569023	1758.902272	2268.794997	1619.798094	1923.689213	2520.99026	0.005869422	0.018190185	0.01123839	0.112578133	0.057082485	0.004627927	0.001751097	0.003985791	0.001885164	0.05221546	0.002919377	0.009322056	0.08300374	0.001968569	0.144855947	0.002095766	0.14233631	0.070848033	0.058192231	0.011613865	0.049168482	0.994548197	0.739661578	0.794188904	0.952130255	0.663495675	0.828219335	0.716652911	0.710327691	0.999934603	0.936699919	0.517667321	0.552650119	1.06266909	1.186998853	1.116997627	0.456106754	0.448632641	0.983613238	FALSE	FALSE	FALSE	FALSE	FALSE	FALSE	FALSE	FALSE
P14685	Psmd3	166787454.8	47662527.1	66283444.6	318966091.1	101235841.2	38844733	438019574	280349362.4	214492212.9	87441869.4	101825967.5	114287770.6	77811173.3	76156314.2	228064926.3	73504118.3	107065111.8	113832558.9	151333127.7	172140154.1	67693760.3	206085137.7	201876898.5	169395776.1	242794716	595.3359146	665.8166407	565.21816	600.3853325	704.9764709	380.1528008	592.1815041	692.7985357	658.1932425	605.9506377	627.8514773	488.2722203	441.348393	571.204903	593.4248011	351.1214142	462.960357	547.9495879	565.9432851	512.0546629	375.5684973	649.7708879	655.0809451	681.0092741	660.2163225	670.8526943	671.5350741	632.2023002	627.5681533	674.0136202	FALSE	595.3359146	665.8166407	565.21816	600.3853325	704.9764709	380.1528008	592.1815041	692.7985357	658.1932425	605.9506377	627.8514773	488.2722203	441.348393	571.204903	593.4248011	351.1214142	462.960357	547.9495879	565.9432851	512.0546629	375.5684973	649.7708879	655.0809451	681.0092741	660.2163225	670.8526943	671.5350741	632.2023002	627.5681533	674.0136202	0.924718178	0.505862157	0.331635741	0.850193798	0.893544789	0.599882384	0.782746317	0.827440319	0.996167721	1.008431095	0.973776095	0.965634737	0.922876495	1.063953373	1.152866476	0.914620823	0.925161785	1.011524954	FALSE	FALSE	FALSE	FALSE	FALSE	FALSE	FALSE	FALSE
P14733	Lmnb1	598818888.1	141920544.7	132506857	1095089698	288515470.1	74440635.94	1397100877	685612846	403612510.4	152492285.5	186543788.2	129923749.5	97049029.4	153988064.9	414863574.2	110537376	127829010.2	224096490.4	294410243	229857407.2	92839033.1	731023466.5	740250869.1	678840827.9	861752964.7	2137.441277	1982.544067	1129.924408	2061.271749	2009.136443	728.5110248	1888.813532	1694.284487	1238.529937	1056.734014	1150.215371	555.073892	550.4663579	1154.976296	1079.474771	528.0253771	552.7455509	1078.721069	1101.011409	683.7426036	515.0757765	2344.039922	2418.815658	2393.510241	2432.1555	2394.935552	2382.063565	2318.186507	2514.932158	2392.281204	FALSE	2137.441277	1982.544067	1129.924408	2061.271749	2009.136443	728.5110248	1888.813532	1694.284487	1238.529937	1056.734014	1150.215371	555.073892	550.4663579	1154.976296	1079.474771	528.0253771	552.7455509	1078.721069	1101.011409	683.7426036	515.0757765	2344.039922	2418.815658	2393.510241	2432.1555	2394.935552	2382.063565	2318.186507	2514.932158	2392.281204	0.938626271	0.898078326	0.993960547	0.944677049	0.949923316	0.999854298	0.999994847	0.996993258	0.997236423	1.007376481	1.009646523	1.00225342	0.914095564	0.918421113	1.004732053	1.000824866	1.019943073	1.01910245	FALSE	FALSE	FALSE	FALSE	FALSE	FALSE	FALSE	FALSE
P14824	Anxa6	74706617.1	20122357	26882640.1	150489521.4	43405745.3	17677794.1	215616496.3	125655942.6	92233928.4	155024171.1	160105181.3	227967290.4	171867315.3	130803918.6	344734164.1	133768168	226221242.1	205133377.9	213573227.2	308475902.9	139954948.1	775898512.1	787495640.9	646687797.3	886453360.5	266.6599372	281.0971419	229.2360704	283.2642838	302.2647787	173.0031955	291.5031854	310.5206029	283.0300811	1074.279358	987.1968522	973.9458076	974.8389621	981.0852904	896.9980878	638.9964183	978.2034993	987.4393669	798.7037318	917.6041772	776.4773195	2671.855661	2551.967231	2544.47002	2411.585073	2516.414203	2528.290349	2466.139312	2395.813379	2460.851078	FALSE	266.6599372	281.0971419	229.2360704	283.2642838	302.2647787	173.0031955	291.5031854	310.5206029	283.0300811	1074.279358	987.1968522	973.9458076	974.8389621	981.0852904	896.9980878	638.9964183	978.2034993	987.4393669	798.7037318	917.6041772	776.4773195	2671.855661	2551.967231	2544.47002	2411.585073	2516.414203	2528.290349	2466.139312	2395.813379	2460.851078	0.164472933	0.052054578	0.654533889	0.983937888	0.600936571	0.507776043	0.290168201	0.272315938	0.998777199	0.959836313	0.942652891	0.982097549	0.9762406	1.139075512	1.166797931	0.871584995	0.867829952	0.995691708	FALSE	FALSE	FALSE	FALSE	FALSE	FALSE	FALSE	FALSE
P14869	Rplp0	535577582.4	119356090.2	193956495.7	1055569683	240255074.9	181169678.5	1495937049	749704122	598596352.7	164660368.1	181332211.7	219112686.4	175857346.4	150720040.1	418416424.7	171038429.8	255395451.5	228903600.3	275495806.9	359637604.9	192652806	374764323	381509783	319858162.2	419955215	1911.705951	1667.332302	1653.923303	1986.883787	1673.065318	1773.011561	2022.435307	1852.666664	1836.859572	1141.055832	1118.081171	936.1162382	997.4705938	1130.464713	1088.719286	817.0325248	1104.355727	1101.860792	1030.276744	1069.791726	1068.847772	1330.720853	1273.564008	1179.294029	1178.730553	1197.846342	1221.181645	1194.744739	1184.992925	1165.822467	FALSE	1911.705951	1667.332302	1653.923303	1986.883787	1673.065318	1773.011561	2022.435307	1852.666664	1836.859572	1141.055832	1118.081171	936.1162382	997.4705938	1130.464713	1088.719286	817.0325248	1104.355727	1101.860792	1030.276744	1069.791726	1068.847772	1330.720853	1273.564008	1179.294029	1178.730553	1197.846342	1221.181645	1194.744739	1184.992925	1165.822467	0.305623853	0.173265765	0.893105732	0.830103163	0.392174673	0.703230142	0.982532447	0.9613915	0.897009473	0.950887676	0.937091635	0.985491408	1.038219106	1.091535163	1.051353377	0.987561407	1.018616346	1.031446084	FALSE	FALSE	FALSE	FALSE	FALSE	FALSE	FALSE	FALSE
P14873	Map1b	43845100.6	7201730.63	26949514.83	91612594.5	21907738.3	34995319.03	122377947.8	70224058	77960979.2	56992969.8	60975946.13	145404236	124052093.7	61796970.14	194138127.3	155923416	168174354.6	89931551.94	129661421.4	216335832.6	131382328.1	NA	NA	NA	NA	156.5019569	100.6038158	229.8063306	172.4410824	152.5590132	342.4806278	165.4491294	173.5374896	239.2319469	394.9472562	375.9732296	621.2112527	703.6289248	463.5036859	505.1472905	744.8296996	727.2028948	432.8986127	484.8972059	643.5208125	728.9159786	NA	NA	NA	NA	NA	NA	NA	NA	NA	FALSE	156.5019569	100.6038158	229.8063306	172.4410824	152.5590132	342.4806278	165.4491294	173.5374896	239.2319469	394.9472562	375.9732296	621.2112527	703.6289248	463.5036859	505.1472905	744.8296996	727.2028948	432.8986127	484.8972059	643.5208125	728.9159786	0.017360969	0.002047601	0.004347059	0.000499785	0.005887205	0.000789893	0.033055178	0.037941557	0.003070642	0.84399948	0.27738597	0.136765866	0.610735691	0.874407692	0.87950593	0.703398177	0.891392482	0.933160215	0.302112962	3.117887352	10.32027003	1.370844386	1.187521448	0.866270059	1.164581249	1.092793013	0.938357039	FALSE	FALSE	FALSE	FALSE	TRUE	TRUE	FALSE	FALSE
P14901	Hmox1	22866551	6344722	5733320.1	44724114	14716097	3511321.8	50865250	37223090	16452474.2	8867782	11756452.7	7175877.6	4357183	8162375	28318465	4385541	5015187	11826844.5	18754774.5	8329024.8	3539378.8	2714444	2861839	2322021	3216310	81.62052157	88.63192418	48.88968365	84.18356309	102.4785492	34.36344425	68.76738401	91.98559263	50.48624934	61.45154712	72.48942855	30.65753816	24.71413338	61.22130081	73.68462891	20.94926643	21.68617512	56.93023712	70.13757565	24.7758346	19.63665737	7.254792577	8.527550473	7.908069243	8.138896091	7.423066975	8.845103402	8.962200291	8.602495672	8.928681737	FALSE	81.62052157	88.63192418	48.88968365	84.18356309	102.4785492	34.36344425	68.76738401	91.98559263	50.48624934	61.45154712	72.48942855	30.65753816	24.71413338	61.22130081	73.68462891	20.94926643	21.68617512	56.93023712	70.13757565	24.7758346	19.63665737	7.254792577	8.527550473	7.908069243	8.138896091	7.423066975	8.845103402	8.962200291	8.602495672	8.928681737	0.864738495	0.184987264	0.349905852	0.999540036	0.991942981	0.987680703	0.984894955	0.96575011	0.995967641	1.030250811	1.118316447	1.085479803	1.008594546	0.963937088	0.955723082	0.937820974	0.905804801	0.965861103	FALSE	FALSE	FALSE	FALSE	FALSE	FALSE	FALSE	FALSE
P15066	Jund	1591322	160635.4	1019618	2008547	574238	1255234	3633161	2122221	3106881	2387957	1901210	4709853	3573042	1532850	4081927	5228155	3960030	2500493	2291714	6153837	4206881	7652229	6877648	5148150	8265086	5.68011029	2.243979262	8.694578463	3.780659424	3.998823676	12.28430945	4.911859819	5.244426413	9.533810351	16.54795439	11.72272198	20.12192879	20.26645118	11.49703009	10.6211716	24.97434456	17.12356968	12.03648694	8.570365058	18.30543807	23.33999424	19.1926825	19.71624881	26.9155076	23.19288264	20.75169026	24.93503523	21.53819936	19.07258293	22.94440599	FALSE	5.68011029	2.243979262	8.694578463	3.780659424	3.998823676	12.28430945	4.911859819	5.244426413	9.533810351	16.54795439	11.72272198	20.12192879	20.26645118	11.49703009	10.6211716	24.97434456	17.12356968	12.03648694	8.570365058	18.30543807	23.33999424	19.1926825	19.71624881	26.9155076	23.19288264	20.75169026	24.93503523	21.53819936	19.07258293	22.94440599	0.910118615	0.94901159	0.757958649	0.923521288	0.93855528	0.999051586	0.961288277	0.921552395	0.992287912	1.046413905	0.965525713	0.92269962	1.207304492	1.184817975	0.98137461	0.935289813	0.906687153	0.969418399	FALSE	FALSE	FALSE	FALSE	FALSE	FALSE	FALSE	FALSE
P15105	Glul	13773433	5958198.2	4792213.4	31870980	9240182.3	2463424	43742300	28647842	17256996	NA	NA	NA	NA	NA	NA	NA	373924	NA	NA	NA	NA	760808	939383	574094.9	1683437	49.16328594	83.23242076	40.86459382	59.99029194	64.34589797	24.10822423	59.13749646	70.79446451	52.95501408	NA	NA	NA	NA	NA	NA	NA	1.616885142	NA	NA	NA	NA	1.602108204	2.629361801	3.052590871	4.350193862	2.111673561	2.479117428	2.94179323	2.126875206	4.673328503	FALSE	49.16328594	83.23242076	40.86459382	59.99029194	64.34589797	24.10822423	59.13749646	70.79446451	52.95501408	0.007599246	0.003401952	0.000232588	0.183517734	0.004030683	0.010336316	0.003737554	1.616885142	0.010275918	0.015738813	0.0380286	0.082855032	1.602108204	2.629361801	3.052590871	4.350193862	2.111673561	2.479117428	2.94179323	2.126875206	4.673328503	0.820145706	0.657171179	0.953553506	0.857305048	0.976583355	0.748501184	0.544837384	0.999280696	0.524457269	1.22747256	1.337440352	1.089588798	0.856771076	1.055561918	1.232023287	8.395260267	0.754286091	0.08984666	FALSE	FALSE	FALSE	FALSE	TRUE	FALSE	FALSE	TRUE
P15208	Insr	306144.5	NA	NA	523998	NA	NA	1146020	NA	NA	520226	562456	NA	NA	NA	1135043	NA	310949.6	904725	704192	698005	NA	NA	NA	NA	29455	1.09276094	NA	NA	0.986313976	NA	NA	1.549364201	NA	NA	3.605038166	3.468062609	NA	NA	NA	2.953381204	NA	1.344577476	4.355025449	2.633479793	2.076312275	NA	NA	NA	NA	NA	NA	NA	NA	NA	0.081768959	FALSE	1.09276094	0.008227245	0.234430855	0.986313976	0.101558565	0.001787918	1.549364201	0.000503279	0.970383818	3.605038166	3.468062609	0.006581565	0.001560788	0.030849686	2.953381204	0.009867126	1.344577476	4.355025449	2.633479793	2.076312275	0.006095759	0.022748217	0.010824203	0.004351648	0.067497147	0.20552366	0.233815565	0.002728367	0.009275715	0.081768959	0.036481912	0.918214386	0.059261132	0.9866238	0.74231786	0.65383623	0.84896061	0.916720551	0.62477253	13.36450441	2.47265249	0.1850164	0.81596894	1.887236308	2.312877628	0.612699693	1.280977522	2.090710239	TRUE	FALSE	FALSE	TRUE	TRUE	TRUE	TRUE	TRUE
P15331;P15331-3	Prph	3671487	584339.4	849594	5022770	2140484	439190.8	3032345	6389370	8997601.1	NA	NA	NA	NA	NA	NA	NA	NA	NA	NA	NA	NA	NA	NA	NA	NA	13.10511077	8.162867561	7.244734494	9.454288467	14.90569781	4.298127437	4.099585337	15.78939271	27.61014101	NA	NA	NA	NA	NA	NA	NA	NA	NA	NA	NA	NA	NA	NA	NA	NA	NA	NA	NA	NA	NA	FALSE	13.10511077	8.162867561	7.244734494	9.454288467	14.90569781	4.298127437	4.099585337	15.78939271	27.61014101	0.016264349	0.005112848	0.002321833	0.045604917	0.462913759	0.009552398	0.000755667	0.065875433	0.000410377	0.095739592	0.069739267	0.001702763	0.00090602	0.052275512	0.14426803	0.005728074	0.04315982	0.014538517	0.16133481	0.005900309	0.020508579	0.699546496	0.998009101	0.733455038	0.999966936	0.597203145	0.601531289	0.445982754	0.962066482	0.593215386	0.321228418	0.950843826	2.960024001	1.005099511	1.665892661	1.657440526	7.778738168	2.418217237	0.310875258	FALSE	FALSE	FALSE	FALSE	TRUE	TRUE	FALSE	TRUE
P15532	Nme1	66687201.4	17539130	40297121.7	143516509	32099416.5	41365287.4	210705137	107829452	94113633.3	70046677.1	68128970.8	129091414.3	78013891	66666799	139825091	145104905	123046953	105358494	90494192.9	173418519.8	122323465	75876241.4	72949205.1	56188712.2	84616737	238.0352052	245.011025	343.6252464	270.1390818	223.5308473	404.8201299	284.8632626	266.4678307	288.7981649	485.4062356	420.0782572	551.5179021	442.4982167	500.0294835	363.8248027	693.1508143	532.0674526	507.1584433	338.4228	515.8573382	678.6569357	240.4906251	242.9249354	248.6175785	233.1506506	228.2335751	247.245182	228.4493947	208.1648502	234.9014598	FALSE	238.0352052	245.011025	343.6252464	270.1390818	223.5308473	404.8201299	284.8632626	266.4678307	288.7981649	485.4062356	420.0782572	551.5179021	442.4982167	500.0294835	363.8248027	693.1508143	532.0674526	507.1584433	338.4228	515.8573382	678.6569357	240.4906251	242.9249354	248.6175785	233.1506506	228.2335751	247.245182	228.4493947	208.1648502	234.9014598	0.636844906	0.111228426	0.358809851	0.894354333	0.996014077	0.928479501	0.837171934	0.906052703	0.987979759	0.968029137	0.917329652	0.947626075	1.086876812	1.01627948	0.935045691	1.099800937	1.074016773	0.976555608	FALSE	FALSE	FALSE	FALSE	FALSE	FALSE	FALSE	FALSE
P15535;P15535-2	B4galt1	2358635	551540.7	580417	6065241	1082961	414207.3	9102070	7230567	2318840	765742	660973	885079	313366	792756	1804941	279160	1234397	904149	872280	1493906	371997	5497369	4428239	4547974	6350576	8.418979272	7.704689584	4.94938413	11.41651679	7.54142026	4.053627173	12.30556309	17.86815631	7.115618781	5.30640363	4.075511234	3.781327488	1.777425718	5.946008796	4.696455397	1.333517853	5.337657303	4.352252789	3.262081583	4.443829722	2.063858673	36.22192569	33.1418309	6.121642889	17.3475035	31.17930047	17.91335435	13.86757426	16.8490839	17.6296041	FALSE	8.418979272	7.704689584	4.94938413	11.41651679	7.54142026	4.053627173	12.30556309	17.86815631	7.115618781	5.30640363	4.075511234	3.781327488	1.777425718	5.946008796	4.696455397	1.333517853	5.337657303	4.352252789	3.262081583	4.443829722	2.063858673	36.22192569	33.1418309	6.121642889	17.3475035	31.17930047	17.91335435	13.86757426	16.8490839	17.6296041	0.936421089	0.580354897	0.775367689	0.977739655	0.282258541	0.359101917	0.860762197	0.982043181	0.765254363	0.880172308	0.640471702	0.727666271	1.091990052	1.769527093	1.620460818	1.158826317	0.945206915	0.815658827	FALSE	FALSE	FALSE	FALSE	FALSE	FALSE	FALSE	FALSE
P15626	Gstm2	1377192.9	NA	415074	3589970	775590.6	NA	4396569	1927840.4	1120780.8	9641663.6	10260407.3	19028456.1	11312900.3	7963796.1	23694609.3	10119711.3	14056522.9	12197067.1	14652587	25965976	8385771.3	NA	NA	NA	NA	4.915791752	NA	3.539456405	6.757349424	5.400983659	NA	5.943950905	4.764073635	3.439240702	66.81435618	63.26492189	81.29536923	64.16726745	59.73187419	61.65335916	48.34079267	60.78182473	58.71235748	54.7965495	77.23938181	46.52469462	NA	NA	NA	NA	NA	NA	NA	NA	NA	FALSE	4.915791752	0.025873713	3.539456405	6.757349424	5.400983659	0.01046829	5.943950905	4.764073635	3.439240702	66.81435618	63.26492189	81.29536923	64.16726745	59.73187419	61.65335916	48.34079267	60.78182473	58.71235748	54.7965495	77.23938181	46.52469462	0.711612535	0.001507138	0.014128478	0.220678382	0.00021684	0.042990177	0.149053757	0.010301532	0.004745491	0.738754163	0.646037724	0.985349278	0.838630631	0.670570612	0.949563082	0.274130237	0.37862222	0.966689478	0.362854686	0.225646198	0.621863812	1.434810342	1.668088899	1.162584942	0.836561838	0.861113938	1.029348817	FALSE	FALSE	FALSE	FALSE	FALSE	FALSE	FALSE	FALSE
P15702	Spn	674519	43845.3	48813.7	1420048	269670	36173.7	2311185	326100	651770	NA	NA	NA	NA	NA	NA	NA	NA	NA	NA	NA	NA	62035995	61181481.9	55115526.7	74019341.4	2.407647423	0.61249229	0.41624858	2.672936135	1.87790216	0.354012817	3.124611526	0.805857379	2.00002883	NA	NA	NA	NA	NA	NA	NA	NA	NA	NA	NA	NA	217.3694782	211.8937651	222.2167764	196.9369112	206.2242409	202.1462924	191.5973243	204.1889716	205.4824136	FALSE	2.407647423	0.61249229	0.41624858	2.672936135	1.87790216	0.354012817	3.124611526	0.805857379	2.00002883	0.00044011	0.02725809	0.044407832	0.000566179	0.007038719	0.007349975	0.02552673	0.118667194	0.002747368	0.128532808	0.009166474	0.00025579	217.3694782	211.8937651	222.2167764	196.9369112	206.2242409	202.1462924	191.5973243	204.1889716	205.4824136	0.045029846	0.032288673	0.959202718	0.863136414	0.666369568	0.929853003	0.813160303	0.877353881	0.99087491	0.929126644	0.922927321	0.993327796	1.427327384	1.725793836	1.209108615	2.182163138	1.936124393	0.887250068	TRUE	FALSE	FALSE	TRUE	TRUE	FALSE	FALSE	TRUE
P15806-2	Tcf3	2054449	893840.9	1704964.7	4605310	1878572.2	2139107.4	5289734	4013975	4998978.8	560645.2	554048.3	1872605.3	1631461.7	982709.5	2363796	2475831	2281162	752334.6	1331071.3	1932553	1756807	1408514	1427745	6425404	1539065.8	7.333209058	12.48641609	14.53872858	8.668509451	13.08182146	20.93430966	7.151467246	9.919323441	15.33992317	3.885133275	3.416221345	8.000341093	9.253722429	7.370741225	6.150595771	11.82678334	9.863974886	3.621472082	4.977831858	5.748645806	9.746856462	3.839463502	0	3.102868345	4.655713839	23.62124281	4.589688339	4.471158809	23.80448329	4.272544842	FALSE	7.333209058	12.48641609	14.53872858	8.668509451	13.08182146	20.93430966	7.151467246	9.919323441	15.33992317	3.885133275	3.416221345	8.000341093	9.253722429	7.370741225	6.150595771	11.82678334	9.863974886	3.621472082	4.977831858	5.748645806	9.746856462	3.839463502	0.00111134	3.102868345	4.655713839	23.62124281	4.589688339	4.471158809	23.80448329	4.272544842	0.517044443	0.524575687	0.999888339	0.769547666	0.985153367	0.677033265	0.384162646	0.998003083	0.356323492	4.733479356	4.687614785	0.990310601	1.242336606	0.943313935	0.759306238	1.433984753	0.981241943	0.684276413	FALSE	FALSE	FALSE	FALSE	TRUE	TRUE	FALSE	FALSE
P15864	H1-2	95914800	33339128.2	93362840.94	196765797	64843344.1	106978367	238054518	153902274	224685477	54837442.6	63868346.5	157664413.2	104355692	56255560.1	133937805	199025260	135037677	95328747.2	107028738.6	258727979	141494566	126313612.5	430966554.6	128494746.8	154402560.7	342.3610322	465.7274319	796.132028	370.3694585	451.5498794	1046.940542	321.838317	380.3228556	689.4724086	380.0099831	393.807559	673.5904698	591.9100691	421.9407424	348.5060881	950.7226584	583.9165542	458.8787975	400.2573452	769.6221068	785.0191996	438.4285467	445.9933715	381.0658145	434.5327958	432.1425361	411.596984	1349.624693	476.0402698	428.6313583	FALSE	342.3610322	465.7274319	796.132028	370.3694585	451.5498794	1046.940542	321.838317	380.3228556	689.4724086	380.0099831	393.807559	673.5904698	591.9100691	421.9407424	348.5060881	950.7226584	583.9165542	458.8787975	400.2573452	769.6221068	785.0191996	438.4285467	445.9933715	381.0658145	434.5327958	432.1425361	411.596984	1349.624693	476.0402698	428.6313583	0.999833365	0.424025446	0.43223691	0.920757263	0.947865667	0.770788333	0.898105557	0.8099382	0.982002041	1.010102495	1.781365605	1.763549357	1.164964473	0.867482736	0.744643082	1.130321976	1.183619893	1.047152863	FALSE	FALSE	FALSE	FALSE	FALSE	FALSE	FALSE	FALSE
P15920	Atp6v0a2	1652972	NA	NA	4731478	1052201	NA	6309719	3245187	1324980.1	1894967	1855034	858472	861629.4	1574209	7032837	382322	637167.1	2769428	3604694	3546811	892734	7483943.5	7525930	6602858.5	10000162.8	5.900165564	NA	NA	8.905993682	7.327216714	NA	8.530438158	8.019496753	4.065848995	13.13165501	11.43800413	3.667654267	4.887199806	11.80724026	18.29943765	1.826311837	2.755174895	13.3310447	13.48054055	10.55047917	4.952934589	31.45740675	31.898635	21.80426594	23.168576	25.40842591	24.38667149	23.56837405	24.46190696	27.76108987	FALSE	5.900165564	0.004407676	0.115352937	8.905993682	7.327216714	0.021772169	8.530438158	8.019496753	4.065848995	13.13165501	11.43800413	3.667654267	4.887199806	11.80724026	18.29943765	1.826311837	2.755174895	13.3310447	13.48054055	10.55047917	4.952934589	31.45740675	31.898635	21.80426594	23.168576	25.40842591	24.38667149	23.56837405	24.46190696	27.76108987	0.404629132	0.567308941	0.945128491	0.523098872	0.302699685	0.879153972	0.994932601	0.841866771	0.88756477	0.856780293	0.8899847	1.038754867	2.700196329	3.424590817	1.268274747	1.047205265	1.277452705	1.21986849	FALSE	FALSE	FALSE	FALSE	TRUE	FALSE	TRUE	FALSE
P16045	Lgals1	4793862	1234642	2065621	9353592.8	2353586.2	1884439	10689648	7585712.2	5794980	341668645	288682561	619860112	573998405	289363008	613123965	619233809	655947452	497274899	411588103	769602661	580750996	115195117.7	104401288.9	97317644.3	133665312	17.11134822	17.24720108	17.61414948	17.60613457	16.38967853	18.44200509	14.45189258	18.74579011	17.7825415	2367.679634	1779.995583	2648.231491	3255.744168	2170.346223	1595.348188	2958.014541	2836.383033	2393.705093	1539.22361	2289.289406	3222.036683	281.7113789	313.5162647	533.105912	373.2761589	359.3487468	375.3670098	326.9454577	360.5370554	371.063433	FALSE	17.11134822	17.24720108	17.61414948	17.60613457	16.38967853	18.44200509	14.45189258	18.74579011	17.7825415	2367.679634	1779.995583	2648.231491	3255.744168	2170.346223	1595.348188	2958.014541	2836.383033	2393.705093	1539.22361	2289.289406	3222.036683	281.7113789	313.5162647	533.105912	373.2761589	359.3487468	375.3670098	326.9454577	360.5370554	371.063433	0.994126964	0.93371232	0.96596026	0.990457108	0.957523036	0.911349768	0.961028768	0.941249468	0.997785379	0.981971962	0.938149841	0.955373348	1.008949303	0.980903924	0.972203382	0.951096701	0.939572505	0.987883255	FALSE	FALSE	FALSE	FALSE	FALSE	FALSE	FALSE	FALSE
P16092;P16092-2	Fgfr1	275504	NA	NA	559244	NA	NA	631313	1266637	357259	921812.8	983480.3	1460270.1	1164722.7	745372.5	1978993	529608	1546958.7	1185495	1196944	2327591.5	1133799.3	NA	NA	NA	NA	0.983391862	NA	NA	1.05265702	NA	NA	0.853504967	3.130109701	1.096289028	6.387935869	6.064067687	6.238719333	6.606358318	5.590612296	5.149338596	2.529881512	6.689205662	5.706552703	4.476233524	6.923742383	6.290377391	NA	NA	NA	NA	NA	NA	NA	NA	NA	FALSE	0.983391862	0.000408485	0.779285116	1.05265702	0.000413769	0.002430483	0.853504967	3.130109701	1.096289028	6.387935869	6.064067687	6.238719333	6.606358318	5.590612296	5.149338596	2.529881512	6.689205662	5.706552703	4.476233524	6.923742383	6.290377391	0.004559527	0.004125315	0.02826345	0.071516403	0.058700321	0.027266429	0.011883957	0.001832329	0.162915654	0.656644435	0.575796577	0.988668737	0.939831013	0.323148103	0.213826246	0.299930365	0.841710476	0.582560701	4.26225806	4.780517112	1.121592603	0.598667105	2.881257772	4.812787851	0.788985808	0.924885595	1.172246174	FALSE	FALSE	FALSE	FALSE	TRUE	TRUE	TRUE	FALSE
P16110	Lgals3	4888812	1337573.7	1714654	10692034	3418584	1247223	18137482.3	10988279	5137600	37372799.1	39725367.6	99701337	83600847.6	35485651.4	119246899	76744113	99625096.6	57995544.1	84099914	119950569	70255123.1	125458356	124064101	118482879	150514642	17.45026547	18.6850946	14.62135206	20.12546339	23.80600838	12.20591004	24.52100816	27.15420337	15.76529776	258.9843013	244.9437147	425.9545263	474.18768	266.1575508	310.2803595	366.5985269	430.7889799	279.1699914	314.5099975	356.809534	389.7790711	436.7294703	430.2848495	506.4319477	424.1134661	429.0842035	408.8101031	388.5219686	438.9488527	417.8382479	FALSE	17.45026547	18.6850946	14.62135206	20.12546339	23.80600838	12.20591004	24.52100816	27.15420337	15.76529776	258.9843013	244.9437147	425.9545263	474.18768	266.1575508	310.2803595	366.5985269	430.7889799	279.1699914	314.5099975	356.809534	389.7790711	436.7294703	430.2848495	506.4319477	424.1134661	429.0842035	408.8101031	388.5219686	438.9488527	417.8382479	0.329452933	0.248005139	0.970296523	0.900796974	0.415979011	0.647080289	0.991009785	0.960747734	0.988947165	0.918862137	0.906703887	0.986768145	1.106009027	1.328701298	1.201347607	0.978459193	0.954559518	0.975574172	FALSE	FALSE	FALSE	FALSE	FALSE	FALSE	FALSE	FALSE
P16125	Ldhb	133883369.1	28502871.3	45174253.2	317540319.3	64743613.2	29707916.3	428785559	177746083	169469073	70620690.4	69174709.5	93766973.2	47449153.6	50153691.7	105013587.5	41973576.4	49808195.5	87188802.6	68291600.3	107713820.8	36753834	7482013.1	6378524.5	5007119.3	7634090.3	477.8871294	398.1678517	385.2139615	597.7016225	450.8553829	290.7356214	579.6975577	439.2456076	520.0347237	489.3840065	426.5262056	400.6011138	269.1336836	376.1741217	273.2452916	200.5033438	215.375668	419.6959896	255.3913555	320.4096365	203.9121796	17.55041246	16.75720322	25.32991015	17.44624645	16.64849533	24.38038122	19.97513282	18.55010015	21.19272167	FALSE	477.8871294	398.1678517	385.2139615	597.7016225	450.8553829	290.7356214	579.6975577	439.2456076	520.0347237	489.3840065	426.5262056	400.6011138	269.1336836	376.1741217	273.2452916	200.5033438	215.375668	419.6959896	255.3913555	320.4096365	203.9121796	17.55041246	16.75720322	25.32991015	17.44624645	16.64849533	24.38038122	19.97513282	18.55010015	21.19272167	0.991240793	0.999957818	0.989995173	0.947871831	0.540636098	0.716031963	0.150329572	0.318856927	0.856578978	0.980508869	1.001348627	1.021254024	1.061861259	1.220182181	1.14909756	0.671839169	0.756417202	1.125890298	FALSE	FALSE	FALSE	FALSE	FALSE	FALSE	FALSE	FALSE
P16254	Srp14	12752534.1	2874518	10177946	21312448	5749300.9	10849406.4	30079597	15100973.2	22500589.6	4375135.1	5199921.7	11715625	11616104	4063299.6	11651731.3	13264697	14747455.1	5663967.7	7559645.7	15226161.7	14341642.3	18748825	19929379.8	16703587.7	18245299.9	45.51926019	40.15527575	86.79029803	40.11611746	40.03643187	106.1773865	40.66617579	37.31748141	69.045565	30.31860963	32.06233735	50.05272393	65.88705216	30.47648351	30.31779784	63.36405738	63.76948535	27.26433278	28.27094627	45.29232088	79.5681762	69.71812647	62.81479107	67.15291373	49.44451561	61.14231252	61.09365151	62.41130037	61.88253289	50.65011644	FALSE	45.51926019	40.15527575	86.79029803	40.11611746	40.03643187	106.1773865	40.66617579	37.31748141	69.045565	30.31860963	32.06233735	50.05272393	65.88705216	30.47648351	30.31779784	63.36405738	63.76948535	27.26433278	28.27094627	45.29232088	79.5681762	69.71812647	62.81479107	67.15291373	49.44451561	61.14231252	61.09365151	62.41130037	61.88253289	50.65011644	0.20206626	0.268515785	0.97169048	0.978344741	0.929569372	0.84246728	0.984811579	0.999285036	0.990630272	0.859752936	0.876095958	1.019008976	1.080393791	0.852517112	0.789079981	1.053875404	1.011636634	0.959920528	FALSE	FALSE	FALSE	FALSE	FALSE	FALSE	FALSE	FALSE
P16330;P16330-2	Cnp	2051575	417547.3	232935.9	3902804.7	801461.2	111714.3	5263243.1	3857408.9	1377812.6	NA	NA	NA	NA	NA	NA	NA	NA	NA	NA	NA	NA	25067193.5	24231529.8	21042831.6	28859438.8	7.32295052	5.832882928	1.986311991	7.346193726	5.58113887	1.093288607	7.115652816	9.532417747	4.227971405	NA	NA	NA	NA	NA	NA	NA	NA	NA	NA	NA	NA	78.83357322	78.02157998	89.12357724	78.12215884	81.58025466	81.68225924	75.88401144	77.958325	80.11564313	FALSE	7.32295052	5.832882928	1.986311991	7.346193726	5.58113887	1.093288607	7.115652816	9.532417747	4.227971405	0.030985597	0.001607837	0.00410387	0.002275756	0.005229415	0.068044212	0.066407728	0.01229774	0.00426116	0.004085448	0.004510057	0.026472322	78.83357322	78.02157998	89.12357724	78.12215884	81.58025466	81.68225924	75.88401144	77.958325	80.11564313	0.885570565	0.474312188	0.735277722	0.986274016	0.710808052	0.620922143	0.222799627	0.999982217	0.224590231	0.981323354	0.951130934	0.969232955	0.925933598	1.378671342	1.488952712	3.899593513	1.009132624	0.258778927	FALSE	FALSE	FALSE	FALSE	TRUE	FALSE	FALSE	TRUE
P16332	Mmut	21064601.6	4466055.1	4004347.7	40130476	9909540.2	2401682	55879940	28459093	13404351.1	14461626.5	13351756.1	16017319	10695683.2	13312561.6	33974527	8408297	13721110.7	20466417.9	22978136	24103265	7823121	7030235.4	6929051	5752164	6370027	75.18859181	62.38808525	34.14623445	75.53702367	69.00710851	23.50398802	75.54700493	70.32802853	41.13274415	100.215513	82.32595277	68.43087297	60.66638495	99.84990132	88.40169883	40.16554721	59.3314685	98.51808097	85.93175844	71.69849067	43.40308154	20.55539689	20.15919136	10.95926128	20.64934251	19.62906272	22.908249	21.69917416	21.31030078	17.68360131	FALSE	75.18859181	62.38808525	34.14623445	75.53702367	69.00710851	23.50398802	75.54700493	70.32802853	41.13274415	100.215513	82.32595277	68.43087297	60.66638495	99.84990132	88.40169883	40.16554721	59.3314685	98.51808097	85.93175844	71.69849067	43.40308154	20.55539689	20.15919136	10.95926128	20.64934251	19.62906272	22.908249	21.69917416	21.31030078	17.68360131	0.4287341	0.578093113	0.955314461	0.997660091	0.960534316	0.940140586	0.929547249	0.981355993	0.98221382	1.222797504	1.174541413	0.960536319	0.97860046	1.089008892	1.112822788	0.923340375	0.961213703	1.041017733	FALSE	FALSE	FALSE	FALSE	FALSE	FALSE	FALSE	FALSE
P16460	Ass1	191460387.4	48136077.66	54573031.1	372634443.7	98318293.6	32480530	513518712.1	282115655.8	199698745	15556727	13775755.8	10891349	5795011	14163422	31417200.9	5252131	10751765.4	17992693	22018730	18234626	5012414.8	259123161.3	250419515.8	221468528.7	290984236.6	683.4041863	672.4318553	465.3600671	701.4045085	684.6595319	317.8697213	694.252726	697.1633948	612.7978388	107.80429	84.94030395	46.53116541	32.86955695	106.2317179	81.74753786	25.08887539	46.49171952	86.61044617	82.34385015	54.24141344	27.80913759	852.366639	878.7431478	831.0238037	852.0684784	868.2918753	844.3611861	784.2194677	820.4844227	807.7908035	FALSE	683.4041863	672.4318553	465.3600671	701.4045085	684.6595319	317.8697213	694.252726	697.1633948	612.7978388	107.80429	84.94030395	46.53116541	32.86955695	106.2317179	81.74753786	25.08887539	46.49171952	86.61044617	82.34385015	54.24141344	27.80913759	852.366639	878.7431478	831.0238037	852.0684784	868.2918753	844.3611861	784.2194677	820.4844227	807.7908035	0.998259062	0.039995918	0.037370819	0.943367627	0.869335314	0.695829059	0.989964369	0.972000504	0.995347404	1.001010076	0.941595982	0.940645858	0.935612455	1.100493214	1.176227624	0.953754613	0.922319189	0.967040344	TRUE	FALSE	FALSE	TRUE	FALSE	FALSE	FALSE	FALSE
P16546	Sptan1	376754916.8	84360893.1	114074253.7	687248817.4	165822423.5	98506556.2	968816074.1	466413879.5	332984011.7	253685083.2	291402194	449514497	374557293.1	231374976.2	757388862.3	437138003.8	501028030.6	357471793.2	503001716.2	647375819.9	407791551.3	228843223.2	241038250.8	197822997.5	270750104.2	1344.799783	1178.47059	972.7442527	1293.598665	1154.738337	964.0314232	1309.792973	1152.600634	1021.798523	1757.975201	1796.764641	1920.463059	2124.50542	1735.411203	1970.725364	2088.162101	2166.495808	1720.742498	1881.084783	1925.708786	2262.448702	805.7897991	768.3802259	710.6814893	786.4107566	763.6961286	745.6930303	754.8408842	732.8837595	751.6195612	FALSE	1344.799783	1178.47059	972.7442527	1293.598665	1154.738337	964.0314232	1309.792973	1152.600634	1021.798523	1757.975201	1796.764641	1920.463059	2124.50542	1735.411203	1970.725364	2088.162101	2166.495808	1720.742498	1881.084783	1925.708786	2262.448702	805.7897991	768.3802259	710.6814893	786.4107566	763.6961286	745.6930303	754.8408842	732.8837595	751.6195612	0.988506101	0.824026143	0.746170768	0.977094863	0.999535405	0.983043245	0.794938768	0.937109008	0.948929507	1.004791734	0.980083034	0.975409133	0.976073841	0.996618293	1.021048051	1.04751316	1.025037336	0.978543636	FALSE	FALSE	FALSE	FALSE	FALSE	FALSE	FALSE	FALSE
P16627	Hspa1l	4785747	25509328	NA	7342751	2792051	NA	8671280	10419190	2279759	1625377	2205710	2369949	2138841	1307938	4937885	NA	2633809	40117241	52285903	57707180	1356010	86350598	3580198	2789110	87537850	17.08238231	356.3498645	NA	13.82115568	19.44301778	NA	11.72315562	25.74787227	6.99569438	11.26346265	13.60024673	10.1251451	12.13160011	9.810093966	12.8483738	NA	11.38885613	193.1101777	195.5345545	171.6579769	7.523213894	251.2477863	11.70760207	260.3971647	218.3989833	11.96573249	281.3762112	11.21182972	10.33294131	243.0106559	FALSE	17.08238231	356.3498645	0.013448703	13.82115568	19.44301778	0.023531612	11.72315562	25.74787227	6.99569438	11.26346265	13.60024673	10.1251451	12.13160011	9.810093966	12.8483738	0.075381698	11.38885613	193.1101777	195.5345545	171.6579769	7.523213894	251.2477863	11.70760207	260.3971647	218.3989833	11.96573249	281.3762112	11.21182972	10.33294131	243.0106559	0.999356388	0.738231126	0.757220727	0.498568087	0.519089247	0.999151752	0.995742647	0.016058125	0.014043862	0.977812994	0.505501359	0.516971407	0.089136668	0.119071455	1.335830217	0.724159092	12.05051878	16.64070633	FALSE	FALSE	TRUE	TRUE	TRUE	FALSE	FALSE	TRUE
P16675	Ctsa	29341320	80674.2	1214537	58165339.9	16576311	2065772	106899696.1	56113720.9	2943971.3	22011995.3	22049957.7	34558355.3	20821680.1	20816987.9	15048288	44300382.4	46173070.9	33160429.5	37591052.4	48298570	46379880.8	15655921.5	15138697.7	12248497.3	17550688.2	104.7317473	1.12696972	10.35670932	109.4837912	115.4325295	20.21661499	144.5232738	138.6680652	9.033903794	152.5377108	135.9584284	147.6438361	118.1014842	156.1363057	39.15563633	211.6182505	199.6570221	159.6225531	140.5799511	143.670767	257.3179871	52.34465815	49.12604199	49.17364906	46.72413686	43.37577888	51.01532561	47.40869103	45.37755904	48.72183005	FALSE	104.7317473	1.12696972	10.35670932	109.4837912	115.4325295	20.21661499	144.5232738	138.6680652	9.033903794	152.5377108	135.9584284	147.6438361	118.1014842	156.1363057	39.15563633	211.6182505	199.6570221	159.6225531	140.5799511	143.670767	257.3179871	52.34465815	49.12604199	49.17364906	46.72413686	43.37577888	51.01532561	47.40869103	45.37755904	48.72183005	0.366463579	0.392839213	0.997967957	0.698490555	0.528874006	0.950744981	0.942455456	0.639676825	0.826237943	0.936744339	0.939352062	1.002783815	2.109297736	2.514513365	1.192109261	1.094409673	1.265136785	1.155999272	FALSE	FALSE	FALSE	FALSE	TRUE	FALSE	TRUE	FALSE
P16858	Gapdh	2763819287	743640433.7	706335491.1	4800299293	1477039653	536402715.1	6824490041	4034375851	2525664804	1315741864	1427098201	1615461649	1038089097	1128442430	4249074891	934290534.3	1431432319	1808367394	2881828505	2165096102	948443789.9	3387062608	3562902659	3057674047	3843940782	9865.255663	10388.20653	6023.127631	9035.535021	10285.6675	5249.488895	9226.383972	9969.737966	7750.283725	9117.767344	8799.383259	6901.74497	5888.086962	8463.800477	11056.09031	4463.007261	6189.657924	8704.839618	10777.22714	6440.37738	5262.015396	10767.40769	11693.29257	10674.8455	10530.38131	10397.48289	11036.85285	11157.66724	11327.90261	10671.02483	FALSE	9865.255663	10388.20653	6023.127631	9035.535021	10285.6675	5249.488895	9226.383972	9969.737966	7750.283725	9117.767344	8799.383259	6901.74497	5888.086962	8463.800477	11056.09031	4463.007261	6189.657924	8704.839618	10777.22714	6440.37738	5262.015396	10767.40769	11693.29257	10674.8455	10530.38131	10397.48289	11036.85285	11157.66724	11327.90261	10671.02483	0.537985069	0.999776842	0.527224977	0.94420083	0.991113595	0.895524527	0.996437491	0.997155033	0.987300194	0.964665477	1.000635237	1.037287289	0.935079155	1.025490973	1.096688946	0.982595927	1.01554946	1.033537217	FALSE	FALSE	FALSE	FALSE	FALSE	FALSE	FALSE	FALSE
P16951	Atf2	1937620	448297.1	1156091.6	4220592	950474	1233946.9	5492707.6	3227900	2805164.6	394605.6	352517.1	1586496.3	1055888.6	318995.7	1186172	1358147.4	991002.7	680235	480487	1706237.3	981927.3	969163.4	857891	663961	1256258.2	6.916196282	6.262439013	9.85832844	7.944360237	6.618819958	12.07598389	7.42587784	7.976777169	8.607959977	2.734519706	2.173594687	6.777996166	5.989046522	2.392604077	3.086418831	6.487726767	4.285195767	3.274410165	1.796886084	5.075438499	5.447783649	2.630279293	2.487935377	4.367646162	2.593108561	2.9707112	3.158050226	2.686591024	2.45980619	3.487452903	FALSE	6.916196282	6.262439013	9.85832844	7.944360237	6.618819958	12.07598389	7.42587784	7.976777169	8.607959977	2.734519706	2.173594687	6.777996166	5.989046522	2.392604077	3.086418831	6.487726767	4.285195767	3.274410165	1.796886084	5.075438499	5.447783649	2.630279293	2.487935377	4.367646162	2.593108561	2.9707112	3.158050226	2.686591024	2.45980619	3.487452903	0.898097194	0.87539593	0.998548179	0.754929703	0.978747097	0.85808238	0.964054445	0.925088567	0.992193198	0.919460041	0.910180981	0.989908142	1.156366108	1.042264739	0.901327643	0.919479548	0.882284572	0.959547794	FALSE	FALSE	FALSE	FALSE	FALSE	FALSE	FALSE	FALSE
P17047-3	Lamp2	774665	NA	403367	1999983	181839.2	392094.1	3237064	667249	1634347	6010790	6326006.4	14008425	14620753	5153393.2	8383014	15188331	18611024	7933760	7091625	19483363	14687372	4812048.3	5269465	3988928.9	5699874.7	2.765111422	NA	3.43962742	3.764539529	1.266274434	3.837217012	4.376355629	1.648903804	5.015175781	41.6532956	39.00569335	59.84826497	82.92955327	38.65265138	21.81259739	72.55305395	80.4759475	38.19030833	26.52068064	57.95595412	81.48630253	18.22520164	15.83365743	13.05878354	15.72514246	16.75579634	15.68021473	16.50197679	14.77796437	15.82321578	FALSE	2.765111422	0.000559065	3.43962742	3.764539529	1.266274434	3.837217012	4.376355629	1.648903804	5.015175781	41.6532956	39.00569335	59.84826497	82.92955327	38.65265138	21.81259739	72.55305395	80.4759475	38.19030833	26.52068064	57.95595412	81.48630253	18.22520164	15.83365743	13.05878354	15.72514246	16.75579634	15.68021473	16.50197679	14.77796437	15.82321578	0.962534914	0.999992593	0.961514842	0.804622077	0.515305858	0.863742166	0.988493609	0.957553363	0.989835352	1.022146926	0.999692564	0.978032158	1.429106404	1.779195033	1.244970304	0.955501705	0.913695681	0.956247044	FALSE	FALSE	FALSE	FALSE	FALSE	FALSE	FALSE	FALSE
P17095	Hmga1	60137161	18032072	242407605	119782502	33146240.9	265752193.7	137593240.5	74008639	325406940.1	30524472.5	29909287.8	218185801.8	188290954.6	29019959.7	67749049	316240414.1	235358097.3	36772600.9	43561742.9	239918255.6	225144788.7	24468402.78	24708343.9	26143946	32693922	214.6553036	251.8971262	2067.079967	225.4648983	230.820623	2600.77578	186.0194771	182.8899352	998.5474352	211.5270831	184.4184837	932.1563044	1067.994566	217.6620999	176.2829848	1510.647077	1017.712184	177.0102658	162.9086523	713.6699867	1249.114979	113.5209204	98.57627015	88.63092887	96.86452401	101.2685162	79.73108035	77.37721335	96.85665303	90.76041311	FALSE	214.6553036	251.8971262	2067.079967	225.4648983	230.820623	2600.77578	186.0194771	182.8899352	998.5474352	211.5270831	184.4184837	932.1563044	1067.994566	217.6620999	176.2829848	1510.647077	1017.712184	177.0102658	162.9086523	713.6699867	1249.114979	113.5209204	98.57627015	88.63092887	96.86452401	101.2685162	79.73108035	77.37721335	96.85665303	90.76041311	0.703593183	0.451890179	0.890445842	0.97690016	0.892073874	0.790740964	0.939156951	0.998010669	0.916869696	0.923971197	0.881175595	0.953682969	1.206592284	0.539721883	0.447310902	1.219610488	0.961023041	0.787975382	FALSE	FALSE	FALSE	FALSE	FALSE	FALSE	FALSE	FALSE
P17156	Hspa2	3248010	821988.8	839877.2	5804702	1983663	603144	8828783	5640833	2556181	2735085.9	3193979.2	4113920	2910884	2596962.6	8652674	2292404.3	3527962	3633136.8	5593212.6	5670799	2975661.4	NA	402162	603304	4564739	11.59353985	11.48268577	7.161876521	10.92610794	13.81364272	5.902650454	11.93609214	13.93961024	7.843926072	18.95347225	19.69384243	17.57592122	16.51066192	19.47832935	22.51425255	10.95057336	15.25526401	17.4886327	20.91704018	16.86857483	16.50912396	NA	0	NA	2.508307492	2.928233503	NA	1.259419693	2.235087473	12.67200666	FALSE	11.59353985	11.48268577	7.161876521	10.92610794	13.81364272	5.902650454	11.93609214	13.93961024	7.843926072	18.95347225	19.69384243	17.57592122	16.51066192	19.47832935	22.51425255	10.95057336	15.25526401	17.4886327	20.91704018	16.86857483	16.50912396	0.056935297	0.005055996	0.000254731	2.508307492	2.928233503	0.217021585	1.259419693	2.235087473	12.67200666	0.820697444	0.262219776	0.524197368	0.998596111	0.902684941	0.922849505	0.875489244	0.994090415	0.919840234	90.82608396	259.719623	2.85952682	1.013370514	1.115137064	1.100423832	0.93764285	0.986931456	1.052566503	FALSE	FALSE	FALSE	FALSE	TRUE	TRUE	FALSE	FALSE
P17182	Eno1	1249292880	483978531.1	614713656.6	2421722823	1000270237	524613081	3088354440	2529542457	1944237766	821320584	832110279.3	1216281705	852782019	707777516.1	1953207089	861239516.6	1138059508	1065745667	1286231033	1597871397	831641812.4	1827300722	1909636834	1669372488	2102029069	4459.26176	6760.886998	5241.84167	4558.374394	6965.586232	5134.109998	4175.30742	6250.998022	5966.110109	5691.549541	5130.731197	5196.32648	4837.017073	5308.63385	5082.243671	4114.050261	4921.084257	5130.121864	4810.141885	4753.089155	4613.99196	6536.530355	6735.175933	6109.923375	6037.305328	5837.828446	5954.318392	5980.262268	6184.599364	5835.366791	FALSE	4459.26176	6760.886998	5241.84167	4558.374394	6965.586232	5134.109998	4175.30742	6250.998022	5966.110109	5691.549541	5130.731197	5196.32648	4837.017073	5308.63385	5082.243671	4114.050261	4921.084257	5130.121864	4810.141885	4753.089155	4613.99196	6536.530355	6735.175933	6109.923375	6037.305328	5837.828446	5954.318392	5980.262268	6184.599364	5835.366791	0.061329922	0.091725883	0.945797427	0.997490191	0.99968354	0.995399579	0.422754639	0.370085941	0.993465285	0.919915016	0.92872626	1.009578323	1.011911087	0.995773605	0.984052471	0.931451956	0.92576202	0.993891326	FALSE	FALSE	FALSE	FALSE	FALSE	FALSE	FALSE	FALSE
P17225;P17225-2	Ptbp1	159977624.5	29554782	64885149.3	338454185.3	75714034.2	48449598.6	454126944.5	239356355.2	182652136.6	49851662.4	56771734.5	99339102.1	69873258.2	45473132.4	163199874.4	71720522.7	89965045.8	67384494.9	114438057.3	139142441	64104076.1	267091367.3	294611559.8	235105371.8	307642618.3	571.0287114	412.8624071	553.2944904	637.0674947	527.2501517	474.1505265	613.9578982	591.4967345	560.4884225	345.4597532	350.0503678	424.4069483	396.3241899	341.0679266	424.6459751	342.6013663	389.0179445	324.3650724	427.9661108	413.8984079	355.6527429	1170.569576	1000.272896	813.6536785	628.3916843	896.4503227	870.3258426	922.6122808	871.0054489	854.0355338	FALSE	571.0287114	412.8624071	553.2944904	637.0674947	527.2501517	474.1505265	613.9578982	591.4967345	560.4884225	345.4597532	350.0503678	424.4069483	396.3241899	341.0679266	424.6459751	342.6013663	389.0179445	324.3650724	427.9661108	413.8984079	355.6527429	1170.569576	1000.272896	813.6536785	628.3916843	896.4503227	870.3258426	922.6122808	871.0054489	854.0355338	0.254877546	0.594702775	0.738415283	0.834337993	0.438162357	0.754325696	0.986527527	0.998791689	0.977418593	0.802536753	0.887135761	1.105414497	1.065888311	1.148815761	1.077801256	0.987529658	1.003720434	1.016395229	FALSE	FALSE	FALSE	FALSE	FALSE	FALSE	FALSE	FALSE
P17426;P17426-2	Ap2a1	52447968.1	12217944.7	15909632.8	99578448	24669349.4	3536523.6	161202790	76389207	57508882	29589345.4	30364300.6	47989578.7	25884200	26993402.4	78127514.2	24527859.4	43856582.1	48595871.2	50110509.8	76109741	24425770.3	42167987.8	45219906.9	35913912.2	50553229.8	187.2092784	170.6772887	135.6660541	187.4350951	171.7900565	34.6100809	217.9384583	188.772788	176.472409	205.0468824	187.2240594	205.0261198	146.8163194	202.462054	203.287745	117.1669953	189.6402905	233.923298	187.3991965	226.3989362	135.515442	142.6239762	130.1604762	135.89408	143.3971119	145.4816508	137.4057495	141.6116919	133.0518864	140.3389909	FALSE	187.2092784	170.6772887	135.6660541	187.4350951	171.7900565	34.6100809	217.9384583	188.772788	176.472409	205.0468824	187.2240594	205.0261198	146.8163194	202.462054	203.287745	117.1669953	189.6402905	233.923298	187.3991965	226.3989362	135.515442	142.6239762	130.1604762	135.89408	143.3971119	145.4816508	137.4057495	141.6116919	133.0518864	140.3389909	0.393607739	0.870817719	0.657545353	0.729137997	0.772741764	0.364997147	0.955284301	0.932283491	0.798698785	1.043080266	1.015474355	0.973534241	0.797959965	1.181603805	1.480780812	0.957592086	1.052577326	1.099191755	FALSE	FALSE	FALSE	FALSE	FALSE	FALSE	FALSE	FALSE
P17427	Ap2a2	63219038.4	15059535.3	18935117.2	123679013.7	34349001.3	9094417.7	166267046.9	95779935.9	65085923	48135007.7	52170950.9	72048089.1	49894687	39000439	107837708.8	31013893.7	63617889.4	67191410.7	69994656.2	106726585.3	36794535.2	60477312.1	63309614.1	49672217.6	73813779.6	225.655845	210.3725886	161.4652372	232.7992468	239.1962908	89.00224286	224.7850913	236.6911013	199.7234031	333.5637586	321.6822722	307.8114154	283.0048564	292.5199599	280.5936535	148.1500965	275.0901792	323.4356335	261.7603051	317.4729681	204.1379919	192.7762081	188.480366	182.4448101	196.6725468	197.7252745	197.0672738	198.2618316	184.0228994	204.911761	FALSE	225.655845	210.3725886	161.4652372	232.7992468	239.1962908	89.00224286	224.7850913	236.6911013	199.7234031	333.5637586	321.6822722	307.8114154	283.0048564	292.5199599	280.5936535	148.1500965	275.0901792	323.4356335	261.7603051	317.4729681	204.1379919	192.7762081	188.480366	182.4448101	196.6725468	197.7252745	197.0672738	198.2618316	184.0228994	204.911761	0.296602626	0.399246658	0.965237732	0.9589338	0.881673494	0.73920581	0.259967533	0.628044318	0.742011409	1.049252515	1.04168006	0.992783001	0.938918365	1.106621924	1.178613568	0.799601984	0.888243627	1.110857207	FALSE	FALSE	FALSE	FALSE	FALSE	FALSE	FALSE	FALSE
P17439	Gba1	1118522	NA	408916	2331475	441303	1736233	4300416	1651074	1836020	3266572.8	2536817	12296884	11901011	2076241	5811308	13001067	14454108	4803520	3789943	16563859	16336766	4690922	2455566	2894971	4729005	3.992484439	NA	3.486945353	4.388502201	3.073103635	16.99159157	5.81395665	4.080129306	5.634031841	22.63654568	15.64182831	52.5360397	67.50305718	15.57269481	15.12101992	62.1047247	62.50102286	23.12244256	14.17331965	49.27148625	90.63722609	9.177373117	11.84574268	16.15070605	15.25463736	12.62372925	15.28552077	7.689906497	10.72512932	13.12801956	FALSE	3.992484439	0.075874502	3.486945353	4.388502201	3.073103635	16.99159157	5.81395665	4.080129306	5.634031841	22.63654568	15.64182831	52.5360397	67.50305718	15.57269481	15.12101992	62.1047247	62.50102286	23.12244256	14.17331965	49.27148625	90.63722609	9.177373117	11.84574268	16.15070605	15.25463736	12.62372925	15.28552077	7.689906497	10.72512932	13.12801956	0.659894023	0.690573781	0.264689261	0.360506548	0.771231121	0.724683554	0.999251153	0.971181366	0.961473499	1.161136661	0.848528717	0.730774202	3.236560231	2.05526041	0.6350138	0.980936983	1.119298291	1.141050149	FALSE	FALSE	FALSE	FALSE	TRUE	FALSE	TRUE	FALSE
P17563;Q63836	Selenbp1;Selenbp2	147630	42894.1	NA	263496	97956.2	NA	463872	316779	279939	NA	NA	NA	NA	NA	NA	NA	NA	NA	NA	NA	NA	NA	NA	NA	NA	0.526954747	0.599204602	NA	0.49597477	0.682138019	NA	0.627132747	0.782823351	0.859023997	NA	NA	NA	NA	NA	NA	NA	NA	NA	NA	NA	NA	NA	NA	NA	NA	NA	NA	NA	NA	NA	FALSE	0.526954747	0.599204602	0.017788906	0.49597477	0.682138019	0.007604927	0.627132747	0.782823351	0.859023997	0.130773367	0.084120855	0.005014698	0.028670943	0.08483918	0.017065305	0.007451696	0.010758815	0.007311431	0.182891447	0.530157931	0.002180005	0.00092943	0.038594053	0.17661951	1.137853857	0.207680227	0.035967196	0.088433616	0.014846581	0.083133328	0.412210869	0.999326731	0.396334313	0.997962701	0.301741018	0.324476521	0.949831571	0.520450188	0.363749928	6.39160801	0.862454635	0.134935471	1.036513418	1.983463925	1.913592136	0.483204855	2.906674767	6.015408863	FALSE	FALSE	FALSE	FALSE	TRUE	TRUE	FALSE	TRUE
P17665	Cox7c	19322156.2	3008783	7296447.9	46963126.9	5731239.5	4080145.7	67660763.1	32346539.5	26702721	7386605.35	7957132.4	17174291	12234442	6657337.5	18298482	9467192	14749152	15098531.2	13429384.7	28096784.4	9281574	16113736.8	15738328.7	12868972.3	19113654.1	68.96905733	42.03087649	62.21892784	88.39802519	39.91065762	39.93022208	91.47411403	79.93467511	81.94027318	51.18735742	49.06309711	73.37381029	69.39429246	49.93287636	47.61263917	45.22377685	63.77682292	72.67897717	50.22211732	83.57776568	51.49465452	50.10521314	51.62572247	61.74443127	52.7323858	54.59314785	52.50713155	49.28650915	47.67626069	53.06072309	FALSE	68.96905733	42.03087649	62.21892784	88.39802519	39.91065762	39.93022208	91.47411403	79.93467511	81.94027318	51.18735742	49.06309711	73.37381029	69.39429246	49.93287636	47.61263917	45.22377685	63.77682292	72.67897717	50.22211732	83.57776568	51.49465452	50.10521314	51.62572247	61.74443127	52.7323858	54.59314785	52.50713155	49.28650915	47.67626069	53.06072309	0.928910596	0.417282735	0.608469931	0.99331352	0.255208528	0.222550093	0.590620214	0.91107806	0.371173346	0.977717122	0.917713144	0.938628488	0.971250494	1.462595123	1.505888679	0.849919107	1.061538335	1.248987493	FALSE	FALSE	FALSE	FALSE	FALSE	FALSE	FALSE	FALSE
P17710;P17710-3;P17710-4	Hk1	37354518.16	8229101.82	9424713.44	72657136.6	19505868	3816018.1	100283168.1	51677661.9	34516597.9	31099045.3	35339403.58	35479118.2	20982315	31005467.8	80783790.6	15701497.6	30524847	46109226.1	54728615.8	48204522.43	14415017.4	76913701.2	76978953.7	64221150.3	91763416	133.3342862	114.9555692	80.36726548	136.7614939	135.8330985	37.34534534	135.5780446	127.705689	105.9180247	215.5087312	217.9001809	151.5776161	119.0126124	232.5542591	210.1993746	75.00439663	131.9925215	221.9534699	204.6696126	143.3910096	79.97526507	242.604687	239.9654223	275.7693664	242.2574644	243.1067089	250.6257783	241.0690473	237.922985	254.7410967	FALSE	133.3342862	114.9555692	80.36726548	136.7614939	135.8330985	37.34534534	135.5780446	127.705689	105.9180247	215.5087312	217.9001809	151.5776161	119.0126124	232.5542591	210.1993746	75.00439663	131.9925215	221.9534699	204.6696126	143.3910096	79.97526507	242.604687	239.9654223	275.7693664	242.2574644	243.1067089	250.6257783	241.0690473	237.922985	254.7410967	0.768350716	0.728706578	0.997193257	0.977480195	0.899993221	0.801986296	0.95005867	0.950483842	0.999999001	0.970528339	0.967552333	0.996933623	0.943049513	1.123364549	1.191204209	0.922942251	0.923281464	1.000367534	FALSE	FALSE	FALSE	FALSE	FALSE	FALSE	FALSE	FALSE
P17742	Ppia	1350425243	325717983.2	633717967.7	2712859649	671718913	613324068	3821332429	1960446226	1528240670	756231781.4	709155333	1385123605	1379021243	690498409.2	1799019581	1410304982	1744203699	1031764808	1178879312	1905383655	1472165912	1269923882	1279925132	1091082633	1439982693	4820.246511	4550.082981	5403.896944	5106.377096	4677.651937	6002.277381	5166.258587	4844.649059	4689.57669	5240.500156	4372.59998	5917.670582	7821.869068	5179.033163	4681.047868	6736.878031	7542.11296	4966.550052	4408.676677	5667.826837	8167.652925	4385.111727	4286.834274	3659.826072	4113.192914	4093.109984	4138.087966	4008.242738	4042.182922	3997.483817	FALSE	4820.246511	4550.082981	5403.896944	5106.377096	4677.651937	6002.277381	5166.258587	4844.649059	4689.57669	5240.500156	4372.59998	5917.670582	7821.869068	5179.033163	4681.047868	6736.878031	7542.11296	4966.550052	4408.676677	5667.826837	8167.652925	4385.111727	4286.834274	3659.826072	4113.192914	4093.109984	4138.087966	4008.242738	4042.182922	3997.483817	0.999718418	0.870104889	0.859448572	0.687552882	0.997880953	0.652301614	0.981072185	0.999376432	0.973744704	1.001023275	0.9769812	0.975982502	1.068503077	0.995008734	0.931217471	1.033676374	0.993922173	0.96154096	FALSE	FALSE	FALSE	FALSE	FALSE	FALSE	FALSE	FALSE
P17751;P17751-2	Tpi1	46183657.5	19827140.7	19360421.4	89295444	44580399.6	18746360	129053982	111346659	63907459	146155383.4	126424828	219441361	167424826	126273541.5	298547194	171342035	215433344	199085246.5	192884219.1	297611394	163087950	223700750.5	241032336.9	189078059.3	261286049.4	164.8492688	276.9731489	165.0919295	168.079543	310.444724	183.4606833	174.4748082	275.1595425	196.1071551	1012.820842	779.5262542	937.5204363	949.6409677	947.1055261	776.8196193	818.4828148	931.5555383	958.3258062	721.332667	885.2861949	904.8204153	727.1553142	676.6011538	601.5381066	753.9460918	700.7452721	728.936117	754.8223642	700.4859934	725.3467413	FALSE	164.8492688	276.9731489	165.0919295	168.079543	310.444724	183.4606833	174.4748082	275.1595425	196.1071551	1012.820842	779.5262542	937.5204363	949.6409677	947.1055261	776.8196193	818.4828148	931.5555383	958.3258062	721.332667	885.2861949	904.8204153	727.1553142	676.6011538	601.5381066	753.9460918	700.7452721	728.936117	754.8223642	700.4859934	725.3467413	0.276978142	0.28673386	0.999552701	0.938801811	0.968930334	0.99446656	0.7344663	0.725505151	0.999866552	1.088931027	1.08744876	0.998638787	1.090738674	1.063974692	0.975462517	0.944137919	0.942996893	0.998791463	FALSE	FALSE	FALSE	FALSE	FALSE	FALSE	FALSE	FALSE
P17809	Slc2a1	25066480	7759430	6890915	53300080	16094584	3642326	65528790	36003929	21642940	16105578	17595495	13331561	8187864	14843734	39284793	8496719	11984814	22814171	26817413	24889724	7927164	11403834	12562188	10361958	13543856	89.47301111	108.3945382	58.76083117	100.3259818	112.0779251	35.64551288	88.59178842	88.97280549	66.41377169	111.6076924	108.4925368	56.95649548	46.44192428	111.3343487	102.2190078	40.58792977	51.82354621	109.8193322	100.2895734	74.03792159	43.98031751	36.74963991	35.18211206	29.02403805	38.64075013	42.42170905	37.15976123	39.34003448	38.38841201	37.59860826	FALSE	89.47301111	108.3945382	58.76083117	100.3259818	112.0779251	35.64551288	88.59178842	88.97280549	66.41377169	111.6076924	108.4925368	56.95649548	46.44192428	111.3343487	102.2190078	40.58792977	51.82354621	109.8193322	100.2895734	74.03792159	43.98031751	36.74963991	35.18211206	29.02403805	38.64075013	42.42170905	37.15976123	39.34003448	38.38841201	37.59860826	0.108568302	0.18331003	0.912370543	0.991890608	0.982480408	0.998166117	0.980880815	0.998652925	0.969669313	1.17102962	1.142352061	0.975510816	0.966570491	0.950706875	0.983587729	0.945799413	1.01430762	1.072434181	FALSE	FALSE	FALSE	FALSE	FALSE	FALSE	FALSE	FALSE
P17879;Q61696	Hspa1a;Hspa1b	7031940	1807831	1906367.1	11245629.8	4102065.8	1228479.9	17642826	10322052	5996437	5039647.8	5302609	4014317	3203485	3503917	10246867	2236025	4144149	5609888.5	7103375	5084930	2274058	4779564	7022548	3998028	8266839	25.10000789	25.25430431	16.25614527	21.16748888	28.56557358	12.02248126	23.85225651	25.50782513	18.40073474	34.92351912	32.69549974	17.15038682	18.17030764	26.28087495	26.66234177	10.6812554	17.91971884	27.00401468	26.56462233	15.12582657	12.61659187	19.0937058	26.47304608	25.06941889	19.36497064	13.35874149	15.57436359	21.9919715	14.81167421	22.94927243	FALSE	25.10000789	25.25430431	16.25614527	21.16748888	28.56557358	12.02248126	23.85225651	25.50782513	18.40073474	34.92351912	32.69549974	17.15038682	18.17030764	26.28087495	26.66234177	10.6812554	17.91971884	27.00401468	26.56462233	15.12582657	12.61659187	19.0937058	26.47304608	25.06941889	19.36497064	13.35874149	15.57436359	21.9919715	14.81167421	22.94927243	0.120263954	0.518685697	0.487144634	0.942717229	0.996661858	0.914134351	0.641883332	0.63598898	0.999944573	0.683758409	0.845925218	1.237169748	0.927114842	1.017269945	1.097242649	0.792154829	0.789890051	0.997140992	FALSE	FALSE	FALSE	FALSE	FALSE	FALSE	FALSE	FALSE
P17918	Pcna	198775391	58600022.8	112768189.4	556847348.9	164828886	85881051	662973408.5	498323559	406356923.7	104161750.3	116910737.8	178039302	134395243.2	126256093.8	336876821.8	145842515.9	222417931	174903745	198238400.1	311285330	131781355.8	466518380	401951097	347615487	488516236	709.5145695	818.6068323	961.6070635	1048.145838	1147.819636	840.4722996	896.3083239	1231.455742	1246.951475	721.815298	720.863069	760.6382103	762.2957231	946.9746609	876.5532878	696.6743037	961.757598	841.9246297	741.3557963	925.9612061	731.129805	1214.275547	1183.261743	1160.529231	1444.777384	1461.361894	1520.165201	1258.759224	1287.826735	1356.152235	FALSE	709.5145695	818.6068323	961.6070635	1048.145838	1147.819636	840.4722996	896.3083239	1231.455742	1246.951475	721.815298	720.863069	760.6382103	762.2957231	946.9746609	876.5532878	696.6743037	961.757598	841.9246297	741.3557963	925.9612061	731.129805	1214.275547	1183.261743	1160.529231	1444.777384	1461.361894	1520.165201	1258.759224	1287.826735	1356.152235	0.000281841	0.029047399	0.004218393	0.413058505	0.146869439	0.690306284	0.156117809	0.543144176	0.619265845	1.244019597	1.096870497	0.881714806	1.219585917	1.355455258	1.111406126	1.174111616	1.092648367	0.930617117	TRUE	FALSE	FALSE	TRUE	FALSE	FALSE	FALSE	FALSE
P18155	Mthfd2	30650454.6	5462152	11556837.4	48702367.5	11458002.4	9472656.7	62533523	28404216.9	25732168.5	24619520.7	22759531.2	29835905.2	25450447.9	24953874.3	55821810.6	34547024.3	38061534.6	36712684	37340660.3	46801320.8	33997304.5	37158415	30708378.6	32814710.9	42740934.7	109.4046099	76.30295574	98.54850499	91.67177302	79.79014151	92.70386736	84.54233076	70.19241887	78.96202475	170.6072202	140.3336068	127.4680887	144.3560585	187.1647216	145.2483176	165.0274884	164.5819198	176.7218471	139.6435551	139.2169925	188.6188108	121.8720741	80.79364976	126.0731914	85.39814972	95.80063805	121.0818948	96.16705888	121.5701359	118.6515613	FALSE	109.4046099	76.30295574	98.54850499	91.67177302	79.79014151	92.70386736	84.54233076	70.19241887	78.96202475	170.6072202	140.3336068	127.4680887	144.3560585	187.1647216	145.2483176	165.0274884	164.5819198	176.7218471	139.6435551	139.2169925	188.6188108	121.8720741	80.79364976	126.0731914	85.39814972	95.80063805	121.0818948	96.16705888	121.5701359	118.6515613	0.85015076	0.98617367	0.767184398	0.760983781	0.2436167	0.552139767	0.398707953	0.562479767	0.949832373	0.91951597	1.023270262	1.11283577	0.929323273	0.822134683	0.884659522	1.136002466	1.105421969	0.973080608	FALSE	FALSE	FALSE	FALSE	FALSE	FALSE	FALSE	FALSE
P18242	Ctsd	22551662.2	4490577.3	12732664.9	51319755	8862876.7	13610542.17	67914289	27596961.3	33219875.2	14734429	9313485	38392286.9	35523512.9	8466485	16987141	40229508	44821548.4	14056278	12571845	39378641.2	38586928.4	52319205.4	53401512.6	46382548.8	61505962.6	80.49654848	62.73064553	108.5751272	96.59844425	61.71845331	133.1991579	91.81686892	68.19753116	101.9388866	102.1059672	57.42626816	164.0235615	201.4909256	63.50225578	44.20053067	192.1721132	193.8129023	67.66193971	47.01516031	117.1372069	214.0822825	144.902872	176.9498198	187.3398825	168.0926128	153.5752329	170.4838198	167.2333949	171.8355154	170.7444758	FALSE	80.49654848	62.73064553	108.5751272	96.59844425	61.71845331	133.1991579	91.81686892	68.19753116	101.9388866	102.1059672	57.42626816	164.0235615	201.4909256	63.50225578	44.20053067	192.1721132	193.8129023	67.66193971	47.01516031	117.1372069	214.0822825	144.902872	176.9498198	187.3398825	168.0926128	153.5752329	170.4838198	167.2333949	171.8355154	170.7444758	0.873613011	0.999816472	0.865111471	0.819598638	0.986669442	0.894125004	0.987518222	0.923670968	0.971303123	0.966533469	1.001219208	1.035886744	1.157717904	1.040313233	0.898589569	0.940274038	0.849251258	0.903195476	FALSE	FALSE	FALSE	FALSE	FALSE	FALSE	FALSE	FALSE
P18572	Bsg	48872726.47	13518971.1	28025833.8	85418823	27838705.3	32730079.9	107698390.4	65700952.9	78449234.1	12116506.3	14072205.7	25729223.71	23524657.2	13180752.6	30601739.6	33275029.9	32519826.1	19063140.5	20362313.5	39222136.2	30261481.1	39174227.4	42306057.34	36137587.67	48129390.84	174.4477086	188.8518396	238.9844147	160.7826345	193.8605141	320.3119338	145.6030703	162.3600053	240.7302115	83.96440709	86.76819238	109.9230926	133.432889	98.86127749	79.62570805	158.9513054	140.6190126	91.76320099	76.14931886	116.6716611	167.8922685	133.4386834	128.8469193	125.8299613	134.4058347	129.4797161	127.6504846	132.4866142	133.880547	133.6102593	FALSE	174.4477086	188.8518396	238.9844147	160.7826345	193.8605141	320.3119338	145.6030703	162.3600053	240.7302115	83.96440709	86.76819238	109.9230926	133.432889	98.86127749	79.62570805	158.9513054	140.6190126	91.76320099	76.14931886	116.6716611	167.8922685	133.4386834	128.8469193	125.8299613	134.4058347	129.4797161	127.6504846	132.4866142	133.880547	133.6102593	0.891143171	0.315428311	0.52706134	0.876699838	0.930254271	0.683565892	0.789590803	0.917072	0.962081413	1.008813023	1.030562692	1.021559663	1.12065923	0.911020915	0.81293304	1.154480769	1.092704485	0.946489984	FALSE	FALSE	FALSE	FALSE	FALSE	FALSE	FALSE	FALSE
P18608	Hmgn1	3724100.1	3053917	8757617.8	5998565	4256386	18913154.6	7645885.9	9577753	25195043.8	2827720.6	3387833.6	13209897	16631116.6	2727238.2	10836414	28360085	24811877	4016048.4	7424064	22898061	30425230.1	NA	NA	NA	NA	13.29290948	42.66137114	74.67874745	11.2910135	29.64021384	185.0930136	10.33687187	23.66851559	77.31379779	19.59540793	20.8891345	56.43670976	94.33242392	20.45545202	28.19634271	135.4731324	107.2890622	19.33183341	27.76390889	68.11344492	168.8007565	NA	NA	NA	NA	NA	NA	NA	NA	NA	FALSE	13.29290948	42.66137114	74.67874745	11.2910135	29.64021384	185.0930136	10.33687187	23.66851559	77.31379779	19.59540793	20.8891345	56.43670976	94.33242392	20.45545202	28.19634271	135.4731324	107.2890622	19.33183341	27.76390889	68.11344492	168.8007565	0.040170984	0.035119745	0.050403269	0.006803774	0.139375991	0.004484644	0.001674145	0.014944094	0.004502361	0.972223422	0.632234901	0.508116023	0.807660871	0.990969506	0.737819306	0.803442242	0.828318539	0.998774253	1.198660336	0.168031894	0.140183077	1.73022278	0.852151917	0.49250994	1.52370399	1.48499077	0.97459269	FALSE	FALSE	FALSE	FALSE	FALSE	FALSE	FALSE	FALSE
P18653	Rps6ka1	59644073.3	16708696.9	23412401	143016031.9	32195980.1	14683052.9	199526389	114235025.4	78086758.9	4190471	4431902	6566222	6039691	3329456	6930260.1	3943337	6727079.3	5386987	4085772	8477853.2	5574860	66180411.6	69720884.7	55841062.9	75208251.9	212.8952622	233.4103775	199.6443349	269.1970409	224.2032877	143.6952517	269.7501303	282.2972652	239.6179159	29.03893286	27.32678398	28.05290346	34.25739266	24.97234289	18.03253261	18.8369046	29.08857033	25.93104587	15.27963681	25.21854523	30.92961277	199.4249178	227.4850757	217.1053557	241.1271132	226.2968928	215.6510076	218.3395129	206.8768982	208.782905	FALSE	212.8952622	233.4103775	199.6443349	269.1970409	224.2032877	143.6952517	269.7501303	282.2972652	239.6179159	29.03893286	27.32678398	28.05290346	34.25739266	24.97234289	18.03253261	18.8369046	29.08857033	25.93104587	15.27963681	25.21854523	30.92961277	199.4249178	227.4850757	217.1053557	241.1271132	226.2968928	215.6510076	218.3395129	206.8768982	208.782905	0.409381263	0.934380097	0.270290047	0.995523475	0.361630775	0.325328534	0.195342865	0.355041896	0.900280629	1.060650207	0.984447524	0.928154746	0.986292446	1.225583006	1.242616235	0.766206651	0.820375055	1.07069686	FALSE	FALSE	FALSE	FALSE	FALSE	FALSE	FALSE	FALSE
P18654	Rps6ka3	2331358	662653.5	824729.1	7750719	3329629.6	721383.9	9056625.9	6445497	5059484	4434686.3	4976022.5	5283726.9	3132645.6	3456258	9190120	2611890	6586701.4	4796706	7150293.3	7068417.8	4091477.7	27753721.5	27261426.2	22517111.5	33118775	8.321615968	9.256868114	7.032704278	14.58906803	23.18655623	7.059801648	12.24412484	15.92809359	15.52559011	30.7312848	30.68179124	22.57369316	17.76850345	25.92341208	23.91268672	12.47672283	28.48156211	23.08964238	26.74008356	21.02598497	22.69973074	89.86445894	84.61013662	91.75760083	83.90100639	88.77443123	90.43639746	85.37250412	83.42015608	91.93983214	FALSE	8.321615968	9.256868114	7.032704278	14.58906803	23.18655623	7.059801648	12.24412484	15.92809359	15.52559011	30.7312848	30.68179124	22.57369316	17.76850345	25.92341208	23.91268672	12.47672283	28.48156211	23.08964238	26.74008356	21.02598497	22.69973074	89.86445894	84.61013662	91.75760083	83.90100639	88.77443123	90.43639746	85.37250412	83.42015608	91.93983214	0.942875371	0.836126437	0.966237796	0.27877349	0.312933527	0.99495276	0.778922357	0.867970119	0.983842289	0.988279549	0.979342453	0.990956915	1.821749737	1.775526151	0.974626819	0.892281858	0.919416156	1.030410008	FALSE	FALSE	FALSE	FALSE	FALSE	FALSE	FALSE	FALSE
P18760	Cfl1	299448874.5	68612881.9	174335673.3	741095040	154371294.5	172696881.3	1247654740	491891261.7	437374022.6	190489704.4	223385325.3	500549258.3	393147474.7	202094830.3	569461495.5	417936801	513969169.4	298570103.6	379639246.3	722596474.3	420868321.6	484113589.5	485022310.4	379625245.9	551850087.3	1068.861383	958.4804104	1486.610859	1394.952644	1074.99606	1690.092789	1686.769506	1215.560267	1342.130897	1320.046777	1377.377598	2138.499128	2229.949747	1515.797595	1481.738469	1996.439982	2222.4546	1437.210644	1419.743882	2149.463012	2334.999303	1631.741239	1457.886369	1379.31874	1559.137514	1553.933265	1577.49976	1518.906931	1406.414729	1531.971046	FALSE	1068.861383	958.4804104	1486.610859	1394.952644	1074.99606	1690.092789	1686.769506	1215.560267	1342.130897	1320.046777	1377.377598	2138.499128	2229.949747	1515.797595	1481.738469	1996.439982	2222.4546	1437.210644	1419.743882	2149.463012	2334.999303	1631.741239	1457.886369	1379.31874	1559.137514	1553.933265	1577.49976	1518.906931	1406.414729	1531.971046	0.566766884	0.998269139	0.53633216	0.632148633	0.562985732	0.991569686	0.992150759	0.97400566	0.994582466	1.049592045	0.997392306	0.95026664	1.183863843	1.207887838	1.020292869	1.021307684	1.038996396	1.01731967	FALSE	FALSE	FALSE	FALSE	FALSE	FALSE	FALSE	FALSE
P18826;P18826-2	Phka1	337511	NA	NA	753740	NA	NA	NA	NA	NA	223597.4	75366.9	NA	NA	NA	563281	NA	NA	360992	370259	NA	NA	NA	NA	NA	NA	1.204721423	NA	NA	1.418754072	NA	NA	NA	NA	NA	1.54947496	0.4647068	NA	NA	NA	1.465656823	NA	NA	1.737687526	1.384664402	NA	NA	NA	NA	NA	NA	NA	NA	NA	NA	NA	FALSE	1.204721423	0.004283166	0.017016942	1.418754072	0.150346065	0.000816526	0.033354081	0.000348447	0.011472335	1.54947496	0.4647068	0.001794486	0.044476339	0.011165184	1.465656823	0.005662019	1.523386495	1.737687526	1.384664402	0.012321223	0.072956944	0.189364274	0.001000305	0.058478412	0.015104507	0.001113711	0.022339301	0.461422272	0.049459591	0.001156601	0.850885838	0.779466909	0.477211793	0.970483973	0.715284108	0.583292371	0.914486449	0.877231878	0.995896792	0.15494718	2.057676855	13.27985999	1.280496813	0.036846713	0.028775326	1.458839939	1.556759966	1.067121844	FALSE	FALSE	FALSE	FALSE	TRUE	TRUE	FALSE	FALSE
P18911-2	Rarg	7468641.3	1237899	860738.9	17646757	2509712.5	445570.59	24896890	10715212.1	4834442	647888	547565	441012	298953	278341	853730	NA	817440	470929	265407	NA	95125.4	NA	NA	NA	NA	26.65878201	17.2926994	7.339770289	33.21623948	17.47689593	4.360563059	33.65940392	26.47940123	14.83502367	4.489704411	3.376245791	1.884137798	1.695674548	2.087676453	2.221404947	NA	3.534693122	2.266885274	0.992547447	NA	0.527760659	NA	NA	NA	NA	NA	NA	NA	NA	NA	FALSE	26.65878201	17.2926994	7.339770289	33.21623948	17.47689593	4.360563059	33.65940392	26.47940123	14.83502367	4.489704411	3.376245791	1.884137798	1.695674548	2.087676453	2.221404947	0.001425989	3.534693122	2.266885274	0.992547447	0.013619321	0.527760659	0.016017192	0.003477607	0.058845091	0.03460599	0.010985889	0.005748352	0.027577136	0.00522341	0.013900181	0.850429527	0.802322381	0.995096877	0.990119367	0.690969591	0.766221236	0.591858458	0.137327991	0.52104305	0.655352347	0.596129604	0.90963221	1.073354552	1.461727416	1.36183092	0.685424014	0.332071602	0.484476171	FALSE	FALSE	FALSE	FALSE	FALSE	FALSE	FALSE	FALSE
P19096	Fasn	340673787.4	82429124	134572030	669588205.2	185498404.9	72250854.8	961698061	510121009.2	436560798.7	321863724	392164697.4	398486017.6	265022402.3	311572697.7	937681133.2	234863720.8	363853255.5	458832812.3	634707103.9	634916923.8	211714130	1018568566	1027006090	870708861	1175938017	1216.010767	1151.484946	1147.534737	1260.356346	1291.756055	707.0807981	1300.16976	1260.609566	1339.635429	2230.436405	2418.058877	1702.453828	1503.218708	2336.928388	2439.845745	1121.919203	1573.338226	2208.658514	2373.625847	1888.648079	1174.600987	3436.878018	3361.665113	3464.062797	3300.893077	3401.563186	3319.038554	3216.195699	3225.754293	3264.478951	FALSE	1216.010767	1151.484946	1147.534737	1260.356346	1291.756055	707.0807981	1300.16976	1260.609566	1339.635429	2230.436405	2418.058877	1702.453828	1503.218708	2336.928388	2439.845745	1121.919203	1573.338226	2208.658514	2373.625847	1888.648079	1174.600987	3436.878018	3361.665113	3464.062797	3300.893077	3401.563186	3319.038554	3216.195699	3225.754293	3264.478951	0.161545492	0.006255083	0.070115799	0.853930701	0.70698202	0.417023439	0.965817206	0.989657042	0.992833004	0.976505859	0.945805482	0.96856099	0.927216206	1.109638966	1.19674242	0.951346054	0.973436474	1.023220173	TRUE	FALSE	FALSE	TRUE	FALSE	FALSE	FALSE	FALSE
P19137	Lama1	4796607.8	905557	1478245.7	9322806	1910811	865678.3	14852116	6687948.6	5766379.9	NA	NA	NA	NA	NA	NA	NA	NA	NA	NA	NA	NA	NA	NA	NA	NA	17.12114916	12.65008291	12.6054299	17.54818501	13.30632293	8.471934415	20.07935013	16.52723929	17.69477891	NA	NA	NA	NA	NA	NA	NA	NA	NA	NA	NA	NA	NA	NA	NA	NA	NA	NA	NA	NA	NA	FALSE	17.12114916	12.65008291	12.6054299	17.54818501	13.30632293	8.471934415	20.07935013	16.52723929	17.69477891	0.004448532	0.012662638	0.012653188	0.011526915	0.053331049	0.001289803	0.000265459	0.034952323	0.010431051	0.008192361	0.241688499	0.027380374	0.001678944	0.013827753	0.008874911	0.010648688	0.031172009	0.016452306	0.011283909	0.000948642	0.013945502	0.276660686	0.995483634	0.308680307	0.920769426	0.345831268	0.215207445	0.964900714	0.432611778	0.572148058	2.390039372	1.073680316	0.449231225	0.928021239	1.281397963	1.380785168	2.175729364	6.967387188	3.202322542	FALSE	FALSE	FALSE	FALSE	TRUE	TRUE	FALSE	TRUE
P19157	Gstp1	44898105	15312200.2	30224379.8	99753768	30481749	5911747	137183656	80327504	29942720.5	42115762.4	41689030	57829734.9	49493120.4	35532163.7	91071936	29147372	61065704.4	55331968	59027070	70170251	35008952.1	104978154.5	101598787.4	83010551.8	123610762.2	160.260581	213.9021642	257.7320542	187.7650974	212.2658891	57.85513263	185.4657384	198.5050962	91.88257247	291.8518698	257.0515136	247.0662689	280.727153	266.5064129	236.9691227	139.2339193	264.0542735	266.3484802	220.7446209	208.7311029	194.2314842	302.7016503	293.3200508	337.6667178	329.1429277	308.4017875	342.0747054	318.1690801	307.5329261	343.1513613	FALSE	160.260581	213.9021642	257.7320542	187.7650974	212.2658891	57.85513263	185.4657384	198.5050962	91.88257247	291.8518698	257.0515136	247.0662689	280.727153	266.5064129	236.9691227	139.2339193	264.0542735	266.3484802	220.7446209	208.7311029	194.2314842	302.7016503	293.3200508	337.6667178	329.1429277	308.4017875	342.0747054	318.1690801	307.5329261	343.1513613	0.631692217	0.757364278	0.973163249	0.55165009	0.614185018	0.992999628	0.346740544	0.286768654	0.988487868	1.049193072	1.037662402	0.989009964	0.724623971	0.753057958	1.039239643	0.842171839	0.82665397	0.981573987	FALSE	FALSE	FALSE	FALSE	FALSE	FALSE	FALSE	FALSE
P19182	Ifrd1	4217736.8	1177112.4	1080051.3	9082561.09	2117740	810280.9	12816635.7	6107157.15	2703280.4	1823761.7	1938593.6	3989223.4	3706403.8	2111989.9	6382126.5	3604113.3	5523342	2636683.5	4459331.68	8016406	4643441.3	5555220.6	5414093.4	5068690	5652750.1	15.05491044	16.44354741	9.209910743	17.09597544	14.74731532	7.929789441	17.32747817	15.09198913	8.295316963	12.6382198	11.95322652	17.04317931	21.02288517	15.84082684	16.60628932	17.21646879	23.88348867	12.69205973	16.67664482	23.8459068	25.76205345	21.27475784	18.87039205	19.86063559	19.36328692	18.42728655	18.10186566	16.95489839	18.7782039	15.69239488	FALSE	15.05491044	16.44354741	9.209910743	17.09597544	14.74731532	7.929789441	17.32747817	15.09198913	8.295316963	12.6382198	11.95322652	17.04317931	21.02288517	15.84082684	16.60628932	17.21646879	23.88348867	12.69205973	16.67664482	23.8459068	25.76205345	21.27475784	18.87039205	19.86063559	19.36328692	18.42728655	18.10186566	16.95489839	18.7782039	15.69239488	0.397122651	0.05953966	0.345648832	0.995960511	0.999999809	0.995905056	0.710672837	0.480643227	0.916256378	0.931450837	0.857008983	0.920079674	0.977024665	1.000157601	1.023676921	1.173795012	1.260450085	1.073824707	FALSE	FALSE	FALSE	FALSE	FALSE	FALSE	FALSE	FALSE
P19246	Nefh	1330054	NA	514230.8	3757590.5	607292.7	847343.7	6463533	1884608.9	1151424	NA	NA	NA	NA	NA	NA	NA	NA	NA	NA	NA	NA	6035073.5	5565599.5	4875702.8	6807458.3	4.747532813	NA	4.384995203	7.072859105	4.229006836	8.292503408	8.738387325	4.657240077	3.533272774	NA	NA	NA	NA	NA	NA	NA	NA	NA	NA	NA	NA	19.07395637	19.96467082	21.08602705	20.54619655	19.08698365	19.66548182	17.42935835	18.06323553	18.89793851	FALSE	4.747532813	0.032421834	4.384995203	7.072859105	4.229006836	8.292503408	8.738387325	4.657240077	3.533272774	0.066282593	0.00608056	0.001255364	0.003144921	0.02610895	0.00372525	0.018540123	0.097980418	0.049882351	0.000355999	0.026906701	0.025251209	19.07395637	19.96467082	21.08602705	20.54619655	19.08698365	19.66548182	17.42935835	18.06323553	18.89793851	0.915530958	0.069936555	0.116634417	0.278790982	0.460840493	0.902390587	0.73658253	0.95813465	0.882860222	0.986262005	0.904629441	0.917230348	2.137967983	1.847135058	0.863967596	1.906568362	1.333919689	0.699644301	FALSE	FALSE	FALSE	FALSE	TRUE	FALSE	TRUE	FALSE
P19253	Rpl13a	506898184.3	118548989.4	223340819.6	950745709.9	253139205	250231420	1290601312	711899761.1	555441918	139129181	166712032.1	237372825.5	212272467	140317730	426061581.7	251625504.7	284101196.8	200469719.2	268284349.1	346420127.3	243105638	337569185.7	361977611.7	321189742.9	422089555	1809.336886	1656.057593	1904.491957	1789.575115	1762.786591	2448.882199	1744.831216	1759.244636	1704.435383	964.1309882	1027.934212	1014.129123	1204.018758	1052.442942	1108.611979	1201.988475	1228.482269	964.990167	1003.307922	1030.474513	1348.762703	1092.695288	1160.22039	1293.089349	1124.757624	1114.03585	1099.980089	1133.577346	1189.926092	1171.747531	FALSE	1809.336886	1656.057593	1904.491957	1789.575115	1762.786591	2448.882199	1744.831216	1759.244636	1704.435383	964.1309882	1027.934212	1014.129123	1204.018758	1052.442942	1108.611979	1201.988475	1228.482269	964.990167	1003.307922	1030.474513	1348.762703	1092.695288	1160.22039	1293.089349	1124.757624	1114.03585	1099.980089	1133.577346	1189.926092	1171.747531	0.410509314	0.940110795	0.582670197	0.553382335	0.958355797	0.412512708	0.562406938	0.923950724	0.782756756	0.941559174	0.985686975	1.046866732	1.11757371	0.969948117	0.867905274	1.090568477	1.032616455	0.946860722	FALSE	FALSE	FALSE	FALSE	FALSE	FALSE	FALSE	FALSE
P19258	Mpv17	2368627	89048.4	NA	3964469	369647	NA	6632310	1957992	372475	322811	202417	231581	NA	192329	381862	NA	NA	440140	961865	1676174	NA	NA	NA	NA	NA	8.454645003	1.243952223	NA	7.46226356	2.574112433	NA	8.966565753	4.838584182	1.142981019	2.237000794	1.248088436	0.989384677	NA	1.442549695	0.993604694	NA	NA	2.118677942	3.597104258	4.986011062	NA	NA	NA	NA	NA	NA	NA	NA	NA	NA	FALSE	8.454645003	1.243952223	0.251093203	7.46226356	2.574112433	0.019397346	8.966565753	4.838584182	1.142981019	2.237000794	1.248088436	0.989384677	0.004985127	1.442549695	0.993604694	0.00024998	0.077467044	2.118677942	3.597104258	4.986011062	0.002414183	0.003773984	0.001873374	0.01491967	0.00225959	0.004413251	0.048680089	0.09934715	0.006908029	0.001704957	0.916189515	0.598666492	0.821633662	0.999937542	0.87330414	0.878177135	0.874947277	0.306074587	0.152001423	2.691343122	5.249185001	1.950396053	1.010661931	1.502371462	1.486522264	0.561199778	2.389620569	4.258056871	FALSE	FALSE	FALSE	FALSE	TRUE	TRUE	FALSE	TRUE
P19324	Serpinh1	16384025.7	3860025.5	6851208.6	28281851.9	9573486.9	5247943	31288735	15739669.7	17449443.5	274488262.5	254264921.2	359890498	351005437	235147028.8	576918094	371108206	454411246	345016731.3	384252005	486067877	398475741	NA	NA	NA	NA	58.48161024	53.92221873	58.42224318	53.23452721	66.66693267	51.35883493	42.3008725	38.89582636	53.54556066	1902.136115	1567.77893	1537.561995	1990.918258	1763.703209	1501.140534	1772.744727	1964.920123	1660.788245	1436.994301	1445.876032	2210.764103	NA	NA	NA	NA	NA	NA	NA	NA	NA	FALSE	58.48161024	53.92221873	58.42224318	53.23452721	66.66693267	51.35883493	42.3008725	38.89582636	53.54556066	1902.136115	1567.77893	1537.561995	1990.918258	1763.703209	1501.140534	1772.744727	1964.920123	1660.788245	1436.994301	1445.876032	2210.764103	0.045205134	0.00041293	0.065401184	0.330749509	0.028996589	0.08692446	0.017873021	0.071831847	0.038179428	0.384659447	0.99715351	0.417124831	0.999616028	0.150970058	0.145974317	0.999984196	0.946252403	0.944488155	4.023361379	1.151911021	0.286305632	1.002541899	0.788768704	0.786768817	1.000587749	0.965138777	0.964571852	FALSE	FALSE	FALSE	FALSE	TRUE	TRUE	FALSE	FALSE
P19426;P19426-2	Nelfe	14329610	3988055.3	5298410.3	27235605.9	7135155	4061791.9	37624640	20855800.4	14932875.3	3760195.5	4622231.9	8020420.1	5217394.9	4436462.9	15272354.4	7843981.9	8577561.8	5613229.2	9284334.5	14309395.6	7011117.9	18136290	17077328	15163763.3	19848076	51.14852004	55.71071751	45.18108163	51.26519326	49.68711013	39.75060318	50.86671288	51.53879379	45.82319088	26.05722953	28.50034424	34.26568135	29.59329306	33.27536774	39.73865697	37.46987355	37.09024356	27.02009563	34.72079674	42.5652735	38.89804618	49.41448938	47.67342682	49.26444365	52.119465	53.25975831	59.09768644	53.4797499	56.17787615	55.09952514	FALSE	51.14852004	55.71071751	45.18108163	51.26519326	49.68711013	39.75060318	50.86671288	51.53879379	45.82319088	26.05722953	28.50034424	34.26568135	29.59329306	33.27536774	39.73865697	37.46987355	37.09024356	27.02009563	34.72079674	42.5652735	38.89804618	49.41448938	47.67342682	49.26444365	52.119465	53.25975831	59.09768644	53.4797499	56.17787615	55.09952514	0.046470528	0.043803523	0.998711552	0.650942662	0.949506144	0.821201071	0.11736399	0.193005201	0.940196434	1.12384187	1.125756711	1.001703834	0.925431539	0.974930192	1.053487104	1.246229045	1.209326013	0.970388242	TRUE	FALSE	FALSE	TRUE	FALSE	FALSE	FALSE	FALSE
P19536	Cox5b	57876998	12461956.9	54919669.1	114632000	28005848.5	62245277.8	144095975	74130132	112390517	29144224.1	29082057	95477469	96794862.7	26265325.1	69616927.3	119642805	126185714	41923928.9	46397522.7	126688662	117851957.5	35256329	33533179.6	28042123	41714445.5	206.5878131	174.0859913	468.3159499	215.7701817	195.0244499	609.1615224	194.810863	183.1901684	344.882818	201.9623014	179.317839	407.9088737	549.0247132	197.0011631	181.143203	571.5210503	545.6397721	201.8069328	173.5136703	376.8529223	653.8487799	106.0416764	104.2439297	146.962375	104.9563189	106.8038654	114.8838862	105.0132701	103.8889148	115.8019618	FALSE	206.5878131	174.0859913	468.3159499	215.7701817	195.0244499	609.1615224	194.810863	183.1901684	344.882818	201.9623014	179.317839	407.9088737	549.0247132	197.0011631	181.143203	571.5210503	545.6397721	201.8069328	173.5136703	376.8529223	653.8487799	106.0416764	104.2439297	146.962375	104.9563189	106.8038654	114.8838862	105.0132701	103.8889148	115.8019618	0.690882263	0.660425196	0.998417627	0.914344849	0.952123524	0.769203117	0.960312919	0.992454463	0.986963067	0.914334266	0.908904077	0.994061047	1.201376281	0.851463573	0.708740122	1.117388918	1.050670963	0.940291197	FALSE	FALSE	FALSE	FALSE	FALSE	FALSE	FALSE	FALSE
P19783	Cox4i1	103034225	17435684.8	33954366	218551562	43371818.6	22229958	323007183	121665440	103535560	34953308.2	39719061.3	62641353	47964725	31828001.9	105583209	40731033.8	63978953.9	46069702.6	69153251	92384788	38197453	89273565	88897776	74676113	103676019	367.7733115	243.5659582	289.5387286	411.3764938	302.0285232	217.5528094	436.690255	300.6592844	317.7103963	242.2178247	244.9048305	267.6229692	272.0580272	238.7236164	274.7274464	194.567849	276.6514586	221.7632178	258.6136865	274.8113113	211.9214527	258.0274401	270.8940326	278.0615364	265.6274736	276.7026704	290.9007935	278.3943031	276.6559557	287.8112425	FALSE	367.7733115	243.5659582	289.5387286	411.3764938	302.0285232	217.5528094	436.690255	300.6592844	317.7103963	242.2178247	244.9048305	267.6229692	272.0580272	238.7236164	274.7274464	194.567849	276.6514586	221.7632178	258.6136865	274.8113113	211.9214527	258.0274401	270.8940326	278.0615364	265.6274736	276.7026704	290.9007935	278.3943031	276.6559557	287.8112425	0.563395978	0.369803947	0.919320768	0.986904845	0.720386178	0.805225144	0.870819534	0.760848355	0.975946043	1.032525999	1.044460034	1.011558097	1.033389458	1.171146301	1.133305834	0.958966565	0.941864267	0.982165908	FALSE	FALSE	FALSE	FALSE	FALSE	FALSE	FALSE	FALSE
P20029	Hspa5	378719147.3	101274553.7	220875787.8	725309090.6	227105475	251943374.5	983329523.4	568586748.9	511565764	351018373.8	353566900.2	688053277.5	666965406.8	313846392.7	895607974.6	797870492.4	849093249	454969830.5	581644134.5	902727367.2	745293346.8	561228807.8	541276809.9	460968421.4	632466557.8	1351.810963	1414.744186	1883.471916	1365.238976	1581.495391	2465.63619	1329.414462	1405.089934	1569.796518	2432.470954	2180.067679	2939.573497	3783.057086	2353.982072	2330.371412	3811.343121	3671.564967	2190.063489	2175.185283	2685.287231	4134.926189	1785.472851	1774.601764	1880.45988	1690.748088	1659.512635	1828.782188	1695.074804	1707.770451	1755.767511	FALSE	1351.810963	1414.744186	1883.471916	1365.238976	1581.495391	2465.63619	1329.414462	1405.089934	1569.796518	2432.470954	2180.067679	2939.573497	3783.057086	2353.982072	2330.371412	3811.343121	3671.564967	2190.063489	2175.185283	2685.287231	4134.926189	1785.472851	1774.601764	1880.45988	1690.748088	1659.512635	1828.782188	1695.074804	1707.770451	1755.767511	0.296893412	0.253660607	0.990873175	0.70923291	0.928634434	0.50471477	0.931759595	0.997696536	0.906568182	0.951936416	0.948181244	0.996055228	1.163943883	0.925650723	0.79527092	1.073408023	0.986792696	0.919308106	FALSE	FALSE	FALSE	FALSE	FALSE	FALSE	FALSE	FALSE
P20060	Hexb	13405825	2064994.6	8418033	32927148	5772507	9569490.3	48880394	25146774	17744756.3	1023498.7	567998.9	7678577	11534670	1168271	4351613	8707502	10176837	3344859	749083	12936609	9557373	14522876	15492740	12040050	17005024	47.85113543	28.84672407	71.78300935	61.97830193	40.19803229	93.65152644	66.08395368	62.14263537	54.45176088	7.092594134	3.502239725	32.80522335	65.42515493	8.762531778	11.32289441	41.59481791	44.00567105	16.10096556	2.801359493	38.48173016	53.02480169	50.27550987	39.60673735	44.89151276	41.34039684	43.87399259	47.32326027	48.51741797	44.60531495	47.20703142	FALSE	47.85113543	28.84672407	71.78300935	61.97830193	40.19803229	93.65152644	66.08395368	62.14263537	54.45176088	7.092594134	3.502239725	32.80522335	65.42515493	8.762531778	11.32289441	41.59481791	44.00567105	16.10096556	2.801359493	38.48173016	53.02480169	50.27550987	39.60673735	44.89151276	41.34039684	43.87399259	47.32326027	48.51741797	44.60531495	47.20703142	0.96746768	0.820012928	0.685034202	0.626901364	0.776564036	0.961945047	0.998790419	0.999692017	0.997264815	0.983408415	1.041224674	1.058791707	1.318876042	1.230315739	0.932851686	0.971152852	1.014552186	1.044688469	FALSE	FALSE	FALSE	FALSE	FALSE	FALSE	FALSE	FALSE
P20067;P20067-2	Id1	597229	710647.8	63348.8	5458045	1534332	57652.5	8873143	5425757	1852787	892607	1026984	1094188	500860	1049422	3550072	854950	616107	1740550	2177577	1781821	647479.5	NA	NA	NA	NA	2.131766285	9.927319421	0.540193594	10.2736004	10.68463447	0.564214442	11.99606474	13.40811505	5.685483248	6.185546862	6.332308323	4.674704926	2.840899922	7.871113486	9.23728521	4.084005904	2.664108895	8.378390721	8.143524817	5.300272654	3.592249888	NA	NA	NA	NA	NA	NA	NA	NA	NA	FALSE	2.131766285	9.927319421	0.540193594	10.2736004	10.68463447	0.564214442	11.99606474	13.40811505	5.685483248	6.185546862	6.332308323	4.674704926	2.840899922	7.871113486	9.23728521	4.084005904	2.664108895	8.378390721	8.143524817	5.300272654	3.592249888	0.003806281	0.055255258	0.008231024	0.003002264	0.005629664	0.103036297	0.000246172	0.011512543	0.114904898	0.935564105	0.888544638	0.992346291	0.75650996	0.351261235	0.727184797	0.8449381	0.720606208	0.971961762	1.659443767	1.882282496	1.134285194	1.708228606	2.467574716	1.444522535	1.190833408	1.268599535	1.065303951	FALSE	FALSE	FALSE	FALSE	TRUE	FALSE	TRUE	FALSE
P20108	Prdx3	38749424.3	8305758.71	11792700.2	70763524	16295382.8	9841447.5	88565004	41629364.5	27321904	43663586.3	41070128.8	54756392.5	40662946.3	36981496.7	88075350.7	44660358.7	49832354	56157370.7	61459182.4	65979279	41142838.3	24287806	26286273	21417798	27998480	138.3133041	116.0264195	100.5597755	133.1971738	113.4762286	96.31302733	119.7356474	102.8743655	83.84030517	302.5779086	253.235414	233.9360126	230.6420177	277.3770298	229.1720096	213.3378193	215.4801318	270.3216762	229.8400365	196.2644779	228.2626033	98.61407978	86.93359008	83.84707941	84.231228	79.3727824	79.14259991	82.31869212	79.34747989	77.72556658	FALSE	138.3133041	116.0264195	100.5597755	133.1971738	113.4762286	96.31302733	119.7356474	102.8743655	83.84030517	302.5779086	253.235414	233.9360126	230.6420177	277.3770298	229.1720096	213.3378193	215.4801318	270.3216762	229.8400365	196.2644779	228.2626033	98.61407978	86.93359008	83.84707941	84.231228	79.3727824	79.14259991	82.31869212	79.34747989	77.72556658	0.152534323	0.107371901	0.959415378	0.96273201	0.5641766	0.712420953	0.615785751	0.545724549	0.991948218	0.901081446	0.888628079	0.986179532	0.966432555	0.863484786	0.89347651	0.916674752	0.906209947	0.98858395	FALSE	FALSE	FALSE	FALSE	FALSE	FALSE	FALSE	FALSE
P20152	Vim	422735453.8	120810480.1	110463715.8	865492912	262251337.6	51241717.5	1176359542	758444573.2	371330082.7	4414861428	5333602771	5591951381	3919669999	4445977185	14440379844	3172835926	5324436423	6609035333	9926163216	9407854669	2877447645	7816089995	7673937738	6958584968	8960227007	1508.924027	1687.649248	941.9561486	1629.104987	1826.240789	501.4755134	1590.38181	1874.266041	1139.467712	30593.90331	32886.60507	23890.52217	22232.54042	33346.72894	37573.85967	15156.3023	23023.40087	31813.55337	37121.05541	27984.96304	15964.22895	25928.2416	28170.22933	24808.59807	24475.66	25874.0883	25468.98157	24031.87846	25779.78281	24874.16177	FALSE	1508.924027	1687.649248	941.9561486	1629.104987	1826.240789	501.4755134	1590.38181	1874.266041	1139.467712	30593.90331	32886.60507	23890.52217	22232.54042	33346.72894	37573.85967	15156.3023	23023.40087	31813.55337	37121.05541	27984.96304	15964.22895	25928.2416	28170.22933	24808.59807	24475.66	25874.0883	25468.98157	24031.87846	25779.78281	24874.16177	0.567933915	0.374678958	0.920523923	0.988706081	0.928882843	0.868532909	0.99975051	0.989468735	0.986019294	0.960861059	0.946503577	0.985057692	0.95609355	1.112500382	1.163589464	0.995408186	1.029928129	1.034679183	FALSE	FALSE	FALSE	FALSE	FALSE	FALSE	FALSE	FALSE
P20263	Pou5f1	21046354	3814855.8	6301143.1	50928948	9499375.8	3507066.2	82624228	30893330	23427964	NA	NA	NA	NA	109000	NA	NA	NA	NA	NA	695815	NA	NA	NA	NA	NA	75.12345831	53.29122537	53.73167509	95.86283379	66.15084488	34.32179695	111.7040026	76.34350798	71.89131663	NA	NA	NA	NA	0.817546583	NA	NA	NA	NA	NA	2.069797817	NA	NA	NA	NA	NA	NA	NA	NA	NA	NA	FALSE	75.12345831	53.29122537	53.73167509	95.86283379	66.15084488	34.32179695	111.7040026	76.34350798	71.89131663	0.011725847	0.005309062	0.070082266	0.012686549	0.817546583	0.046216478	0.194447779	0.003561634	0.010393621	0.010159967	2.069797817	0.00516955	0.011428653	0.021104511	0.008381926	0.11331974	0.035258669	0.080827662	0.001542274	0.002216523	0.042340708	0.062405963	0.996525607	0.068936234	0.965661076	0.405679864	0.531178705	0.85564905	0.530223333	0.835659701	5.606881741	1.126711557	0.200951547	1.077899536	1.427087694	1.323952415	10.63860574	20.99642043	1.973606405	FALSE	FALSE	FALSE	FALSE	TRUE	TRUE	FALSE	TRUE
P20664	Prim1	17535724.9	4589154.2	7924435	41826436	10499030.2	2841434	58632672.3	34947559.8	24129714	3993627	4813380	5758670	3505913	28311049.6	12475213	4241595	6820480	6254655	6989116	9499929	3364170.9	26981951.7	25629990.9	21382721.9	29277640.3	62.59251832	64.10770513	67.57395602	78.72930504	73.1121426	27.80760762	79.26856728	86.36230897	74.04471465	27.67485238	29.67894947	24.60279496	19.88569254	212.3449711	32.46049673	20.26165158	29.49244439	30.10769206	26.13732584	28.25885086	18.66459485	82.4726309	82.07004319	71.80766583	86.97622758	88.24264583	87.92156065	80.26346412	79.21753189	81.27659717	FALSE	62.59251832	64.10770513	67.57395602	78.72930504	73.1121426	27.80760762	79.26856728	86.36230897	74.04471465	27.67485238	29.67894947	24.60279496	19.88569254	212.3449711	32.46049673	20.26165158	29.49244439	30.10769206	26.13732584	28.25885086	18.66459485	82.4726309	82.07004319	71.80766583	86.97622758	88.24264583	87.92156065	80.26346412	79.21753189	81.27659717	0.049782391	0.871534685	0.093797771	0.931768861	0.538502221	0.364452163	0.444793677	0.999957823	0.449332335	1.113349082	1.01864712	0.914939561	0.924719156	1.23369761	1.334132209	2.892310903	1.013021843	0.350246525	TRUE	FALSE	FALSE	TRUE	TRUE	FALSE	FALSE	TRUE
P21107	Tpm3	305819	NA	676041	2059206	NA	689634	4353220	NA	3047915	5621183	5174070	4069967	2617020	390918	2626523	4461641	4875586	8763888	2155469	4784013	4232274	14137670	15066099	12600608	15896893	1.091599091	NA	5.764797717	3.876014139	NA	6.749082215	5.885345131	NA	9.352866613	38.95341496	31.90293766	17.3881406	14.8438524	2.932052064	6.834211267	21.3127881	21.0825263	42.18625027	8.060847122	14.23070739	23.48087592	53.52812811	51.12411855	33.00120287	49.66965762	49.48703683	46.06805409	47.18133929	46.68203939	44.13078907	FALSE	1.091599091	0.052564642	5.764797717	3.876014139	0.030413801	6.749082215	5.885345131	0.001023354	9.352866613	38.95341496	31.90293766	17.3881406	14.8438524	2.932052064	6.834211267	21.3127881	21.0825263	42.18625027	8.060847122	14.23070739	23.48087592	53.52812811	51.12411855	33.00120287	49.66965762	49.48703683	46.06805409	47.18133929	46.68203939	44.13078907	0.889856802	0.999758922	0.898872967	0.915139337	0.660798355	0.876555951	0.346247192	0.900560447	0.573371096	1.05500261	1.002475188	0.950211098	1.542273789	2.205720094	1.430174143	0.505989086	0.853235933	1.686273394	FALSE	FALSE	FALSE	FALSE	TRUE	FALSE	TRUE	FALSE
P21107-2	Tpm3	326100842.8	93582804.02	127552398.5	576941327.6	180528944	117910416.3	741186049.5	416405102.8	318845089.9	480437914.2	445060212.5	755619478.2	624106869.3	481204274.8	1101748768	770032565.6	779850663.4	709961039	737224988.3	945428679.3	779765449.8	687082481.5	721134168	657936778.1	856228570	1163.993681	1307.295101	1087.676303	1085.968448	1257.150198	1153.926711	1002.048072	1029.019089	978.411667	3329.316522	2744.208759	3228.236918	3539.961578	3609.237711	2866.749632	3678.364283	3372.153034	3417.500779	2757.013868	2812.308181	4326.179207	1915.570352	2076.037187	2760.670128	2520.296819	2356.457514	2238.880446	2258.32021	2437.487984	2376.945132	FALSE	1163.993681	1307.295101	1087.676303	1085.968448	1257.150198	1153.926711	1002.048072	1029.019089	978.411667	3329.316522	2744.208759	3228.236918	3539.961578	3609.237711	2866.749632	3678.364283	3372.153034	3417.500779	2757.013868	2812.308181	4326.179207	1915.570352	2076.037187	2760.670128	2520.296819	2356.457514	2238.880446	2258.32021	2437.487984	2376.945132	0.857038657	0.886294373	0.997796755	0.950184566	0.07784781	0.114820081	0.884751864	0.943245	0.988016038	1.053812525	1.04746186	0.993973629	0.98260176	0.845605044	0.860577579	1.053324686	1.036698987	0.98421598	FALSE	FALSE	FALSE	FALSE	FALSE	FALSE	FALSE	FALSE
P21126	Ubl4a	19986958.3	5570126.6	7642259.3	38697905	8852195.1	6188547.3	39954094	31652257	23990439	9981463	11757800	14889805	10910587.8	9624947.8	26270659	12671744	12639080.6	15347121.9	19261750	23999125	13144524.3	19141554	17269123	16012829.1	20493114	71.34202098	77.81129552	65.16776197	72.84051568	61.6440698	60.56403037	54.01602322	78.21896619	73.6173338	69.1690824	72.4977359	63.6137892	61.88533328	72.19122186	68.35623893	60.53158349	54.65266107	73.87560468	72.03352127	71.38871186	72.92650337	67.4094627	64.37961273	27.71019539	63.43410913	63.3606893	62.37337164	54.0803795	59.32344842	56.89019178	FALSE	71.34202098	77.81129552	65.16776197	72.84051568	61.6440698	60.56403037	54.01602322	78.21896619	73.6173338	69.1690824	72.4977359	63.6137892	61.88533328	72.19122186	68.35623893	60.53158349	54.65266107	73.87560468	72.03352127	71.38871186	72.92650337	67.4094627	64.37961273	27.71019539	63.43410913	63.3606893	62.37337164	54.0803795	59.32344842	56.89019178	0.63591516	0.937900742	0.8255365	0.682977857	0.925327888	0.882261165	0.741073289	0.330261638	0.113247135	1.186012758	1.067678986	0.900225549	0.910076681	0.960485663	1.055389818	0.957201747	1.08630741	1.134878215	FALSE	FALSE	FALSE	FALSE	FALSE	FALSE	FALSE	FALSE
P21278	Gna11	14296568.8	3352704.3	1354433.7	87763076	8475198.6	509943.5	65463214.3	80073340.5	17789485.1	29545828.7	31950249.1	24471913.5	8385371.5	28620758.6	47350794	5317622.1	12155602.6	43879676.5	27027325.2	25128102.5	5299789.2	2198645	2133628	1785792.6	2561417.1	51.03058184	46.83524878	11.54964906	165.1951886	59.01877762	4.990546589	88.50313321	197.8770081	54.58901618	204.7453224	197.002902	104.5514798	47.5621955	214.667921	123.2067375	25.40171946	52.56205336	211.2212085	101.0745859	74.74701136	29.40350568	2.390954811	2.56448655	2.842627639	8.277011841	6.750337348	7.164355709	6.681718113	6.615906193	7.110657269	FALSE	51.03058184	46.83524878	11.54964906	165.1951886	59.01877762	4.990546589	88.50313321	197.8770081	54.58901618	204.7453224	197.002902	104.5514798	47.5621955	214.667921	123.2067375	25.40171946	52.56205336	211.2212085	101.0745859	74.74701136	29.40350568	2.390954811	2.56448655	2.842627639	8.277011841	6.750337348	7.164355709	6.681718113	6.615906193	7.110657269	5.60E-05	0.000119696	0.372859034	0.74417609	0.375831882	0.771931714	0.815555692	0.816984786	0.999995951	2.845794888	2.617094254	0.919635588	2.094808828	3.116278962	1.487619739	0.750798045	0.751895575	1.001461818	TRUE	FALSE	FALSE	TRUE	TRUE	TRUE	TRUE	FALSE
P21279	Gnaq	2145365.6	NA	13540.9	4931944.3	436247.2	NA	7219599.6	2355302.3	1511284.1	7817786.5	7946898.4	7673909.8	6357557	7337610.5	18750762.9	3317815	8111371.5	11137818	12827188.4	14694470.9	4336432	1317622.6	929427.7	683816.2	1970357	7.657729372	NA	0.115467182	9.283328544	3.037896538	NA	9.760553189	5.82041625	4.637543567	54.17533669	48.99999502	32.78528365	36.06034258	55.03521458	48.7894738	15.84885204	35.07438962	53.61350779	47.97007273	43.71073316	24.05874991	2.783679602	2.778021011	3.304449203	4.357224231	2.269305248	4.293515778	2.910616986	2.533364643	5.469836727	FALSE	7.657729372	0.115794799	0.115467182	9.283328544	3.037896538	0.001290629	9.760553189	5.82041625	4.637543567	54.17533669	48.99999502	32.78528365	36.06034258	55.03521458	48.7894738	15.84885204	35.07438962	53.61350779	47.97007273	43.71073316	24.05874991	2.783679602	2.778021011	3.304449203	4.357224231	2.269305248	4.293515778	2.910616986	2.533364643	5.469836727	0.76063327	0.761837331	0.999997363	0.896268731	0.469388083	0.71598251	0.898750698	0.997425738	0.926271422	1.231655847	1.230953523	0.999429773	1.561988746	2.562876812	1.640778026	0.899587654	0.984490876	1.094380155	FALSE	FALSE	FALSE	FALSE	TRUE	FALSE	TRUE	FALSE
P21460	Cst3	252251	NA	152490	NA	NA	170762	NA	NA	NA	798855	450769.9	2072706	2060029	687605	1568593	2293139	2758815	1331330	1142144	2462125	2452189	1435668	1742635.3	1394026.5	1700075.6	0.900391939	NA	1.300326465	NA	NA	1.671157131	NA	NA	NA	5.535868572	2.779414275	8.855232326	11.68457498	5.157331358	4.081478043	10.95408295	11.9293947	6.408550699	4.271296955	7.32393086	13.60487191	3.237887461	5.036111385	6.39834969	4.64863248	2.181681559	4.678170524	5.457276455	5.164512695	4.719518318	FALSE	0.900391939	0.000736222	1.300326465	0.028147445	0.004192733	1.671157131	0.04296578	0.167565059	0.014871105	5.535868572	2.779414275	8.855232326	11.68457498	5.157331358	4.081478043	10.95408295	11.9293947	6.408550699	4.271296955	7.32393086	13.60487191	3.237887461	5.036111385	6.39834969	4.64863248	2.181681559	4.678170524	5.457276455	5.164512695	4.719518318	0.585927733	0.974231365	0.470196267	0.951485758	0.496984183	0.662644601	0.954380002	0.967327766	0.99884054	0.784365539	1.045593174	1.333043233	0.773805323	0.102387731	0.13231717	1.113227749	1.095427193	0.984009961	FALSE	FALSE	FALSE	FALSE	FALSE	FALSE	FALSE	FALSE
P21550	Eno3	2757607.75	1548336.6	1218597.6	9131176	3699912.56	377867	10072234	11192849.4	3978769	19622124.7	22837378.3	36189770.4	19308335.6	24017768.9	71326555.1	23553725.2	28504714.85	32828543.6	40316416	52001277.3	22319259.4	7085652.3	9008810.31	6022639.6	8617327.4	9.843084025	21.62932468	10.39133523	17.18748259	25.7650973	3.697983929	13.6171784	27.65973715	12.20929578	135.9764957	140.8136063	154.6137391	109.5177277	180.1435311	185.5916535	112.513659	123.257266	158.024972	150.7720435	154.6849813	123.8284101	23.98586248	22.16166777	29.15333386	20.67714441	17.79435418	23.08882676	28.21219586	22.3123439	23.92225059	FALSE	9.843084025	21.62932468	10.39133523	17.18748259	25.7650973	3.697983929	13.6171784	27.65973715	12.20929578	135.9764957	140.8136063	154.6137391	109.5177277	180.1435311	185.5916535	112.513659	123.257266	158.024972	150.7720435	154.6849813	123.8284101	23.98586248	22.16166777	29.15333386	20.67714441	17.79435418	23.08882676	28.21219586	22.3123439	23.92225059	0.250997942	0.993210032	0.287575887	0.974243529	0.860222361	0.948412238	0.698899417	0.807666501	0.97975083	0.81752482	0.988657849	1.209330684	1.114342852	1.277626086	1.146528722	1.11200245	1.085758899	0.976399737	FALSE	FALSE	FALSE	FALSE	FALSE	FALSE	FALSE	FALSE
P21619	Lmnb2	130144600.6	31784782.4	41329639.3	229032575.3	67799597	26081678.8	328362237.2	175021518.1	112770649.5	33887886.5	37122839.2	45817995.2	26810000.8	30797458.7	83947104	33295376.6	34111365.6	48870900.39	59131279.3	63402811.4	27296067.7	90812536.9	83997766.4	74255181.6	101374693.3	464.5418621	444.0141623	352.4298235	431.104756	472.1363507	255.2475582	443.930032	432.5126707	346.0492969	234.8347145	228.8967147	195.7484526	152.0675022	230.994102	218.4303141	159.0484994	147.5009901	235.247191	221.1343344	188.6004192	151.440001	235.4425123	277.6726666	264.7600722	295.0457053	282.2632279	295.9155831	263.0493212	275.0965122	281.4226156	FALSE	464.5418621	444.0141623	352.4298235	431.104756	472.1363507	255.2475582	443.930032	432.5126707	346.0492969	234.8347145	228.8967147	195.7484526	152.0675022	230.994102	218.4303141	159.0484994	147.5009901	235.247191	221.1343344	188.6004192	151.440001	235.4425123	277.6726666	264.7600722	295.0457053	282.2632279	295.9155831	263.0493212	275.0965122	281.4226156	0.077085505	0.500596464	0.34265202	0.866406616	0.97955339	0.944822995	0.87189889	0.98974792	0.929453832	1.122576551	1.053598823	0.938554099	0.918716627	0.969473211	1.055247269	0.931521585	0.981362224	1.053504545	FALSE	FALSE	FALSE	FALSE	FALSE	FALSE	FALSE	FALSE
P21956;P21956-2	Mfge8	618828	NA	4412152.4	1249734	387988.3	5717522.1	1090565	1133671	13178151.7	753848	1501125.9	12289049.1	13262825.6	844133.2	3665138.7	15515867.1	17309910.3	1276714	2693359.9	17388502	16471823.9	736964	478142	1598477	2233229	2.208862374	NA	37.62370342	2.352356517	2.701835825	55.95435654	1.474391695	2.801524505	40.4386261	5.223981137	9.255832643	52.50256662	75.22732941	6.331359753	9.536688694	74.11765932	74.84980045	6.145648635	10.07240763	51.72450075	91.38653433	6.465046812	1.250318745	11.53836646	1.795298996	1.517146103	2.401420985	1.497360394	5.921949661	6.199586168	FALSE	2.208862374	0.117318388	37.62370342	2.352356517	2.701835825	55.95435654	1.474391695	2.801524505	40.4386261	5.223981137	9.255832643	52.50256662	75.22732941	6.331359753	9.536688694	74.11765932	74.84980045	6.145648635	10.07240763	51.72450075	91.38653433	6.465046812	1.250318745	11.53836646	1.795298996	1.517146103	2.401420985	1.497360394	5.921949661	6.199586168	0.297204147	0.779335932	0.623768141	0.937877313	0.996687713	0.962167857	0.975429564	0.985841622	0.998523646	0.296766678	0.707337996	2.383481871	1.527127053	1.119265881	0.732922568	1.159101642	1.120381242	0.966594474	FALSE	FALSE	FALSE	FALSE	TRUE	TRUE	FALSE	FALSE
P21995	Emb	3222548.3	784046.4	1874899	9132418	1994797.8	2430839	13621345	6184353	7336073.9	1490066	556253	2541715.9	1194373	1019563	1922812	610860	2818754	642661	1250574	3243663	1083148	24870032.3	24839664	22954768	29281489	11.50265613	10.95265342	15.98780766	17.18982039	13.89118218	23.78933211	18.41540664	15.28275529	22.51155976	10.32579071	3.429815364	10.85898569	6.774536122	7.647158225	5.003155668	2.918013739	12.18857699	3.093542248	4.676794623	9.64872358	6.009361349	84.983198	91.09826821	79.87023831	83.0907724	78.29093642	81.03980311	77.78845838	85.0415618	81.28728141	FALSE	11.50265613	10.95265342	15.98780766	17.18982039	13.89118218	23.78933211	18.41540664	15.28275529	22.51155976	10.32579071	3.429815364	10.85898569	6.774536122	7.647158225	5.003155668	2.918013739	12.18857699	3.093542248	4.676794623	9.64872358	6.009361349	84.983198	91.09826821	79.87023831	83.0907724	78.29093642	81.03980311	77.78845838	85.0415618	81.28728141	0.423641479	0.507398205	0.984484221	0.276875322	0.233202086	0.989365815	0.927179293	0.703492774	0.898540997	0.947137713	0.953763141	1.006995211	1.427312317	1.462153066	1.024410039	0.884284034	0.746386516	0.844057438	FALSE	FALSE	FALSE	FALSE	FALSE	FALSE	FALSE	FALSE
P22227	Zfp42	1060904.2	204945	227338.6	2027869	495376.8	130982	2551713	1372515.6	928165	NA	NA	NA	NA	NA	NA	NA	NA	NA	NA	NA	NA	NA	NA	NA	NA	3.786821814	2.862957542	1.93858219	3.81702895	3.449657593	1.281851368	3.449793872	3.391756592	2.848177669	NA	NA	NA	NA	NA	NA	NA	NA	NA	NA	NA	NA	NA	NA	NA	NA	NA	NA	NA	NA	NA	FALSE	3.786821814	2.862957542	1.93858219	3.81702895	3.449657593	1.281851368	3.449793872	3.391756592	2.848177669	0.077047764	0.003364757	0.008977816	0.011704895	0.087937416	0.107130093	0.003049802	0.005182906	0.072444444	0.017806751	0.008415881	0.018959033	0.001888766	0.007814752	1.06E-05	0.012624433	0.006321332	0.002654106	0.005558854	0.003182867	0.010472047	0.535027587	0.660604817	0.972416371	0.999846135	0.891025649	0.883645582	0.663546977	0.98882302	0.74661551	2.223547464	1.977915856	0.889531655	0.99536307	1.12823943	1.133495369	2.010977299	1.163517866	0.578583292	FALSE	FALSE	FALSE	FALSE	TRUE	TRUE	FALSE	TRUE
P22315	Fech	3456772.5	360494	353595	29763640	967539	NA	9053733.1	5002357	2444702.4	11234156.6	11679767.4	12021541.4	7478304.7	10534243.7	23349692	5615293.7	11390107	17221143.8	18175656.4	20696505.7	5027212	1970255	1774475.1	1365232	1931881.6	12.33870269	5.035882877	3.015207138	56.02367585	6.737655573	NA	12.24021392	12.36181019	7.501841573	77.8499408	72.01659259	51.35969212	42.41727276	79.01132971	60.75588455	26.82366527	49.25197307	82.89648181	67.97183703	61.56461463	27.89123322	3.997302567	5.546523471	4.73660124	4.784529134	4.86312246	6.420139521	5.556986699	5.057836416	5.363026562	FALSE	12.33870269	5.035882877	3.015207138	56.02367585	6.737655573	0.51308609	12.24021392	12.36181019	7.501841573	77.8499408	72.01659259	51.35969212	42.41727276	79.01132971	60.75588455	26.82366527	49.25197307	82.89648181	67.97183703	61.56461463	27.89123322	3.997302567	5.546523471	4.73660124	4.784529134	4.86312246	6.420139521	5.556986699	5.057836416	5.363026562	0.588465256	0.617386011	0.998529237	0.614463885	0.961485467	0.765408622	0.885774885	0.998248278	0.909962255	1.12516179	1.118863558	0.994402377	3.103239862	1.574506722	0.507375128	0.885896214	0.986376277	1.113421935	FALSE	FALSE	FALSE	FALSE	TRUE	FALSE	TRUE	FALSE
P22366	Myd88	487779.3	NA	295933.8	258812	21103	NA	2236222	754727	1461025	3411718.6	2473785.6	2234964	1344373.7	1994436	7520556	876797.3	2312014	3473262.8	4819593.4	3718503	1104421.5	9836556.2	10697043.9	8157162.8	11956610	1.741093394	NA	2.523513359	0.487158143	0.146955054	NA	3.023265137	1.865079185	4.483317922	23.64237036	15.2531813	9.548448	7.625346682	14.95912235	19.56848219	4.18836815	9.99738205	16.71905594	18.02392221	11.06120074	6.127387831	32.7431927	34.06140829	36.29890067	29.52322369	31.93640313	32.05273592	33.49910668	30.22020804	33.19231211	FALSE	1.741093394	0.000425684	2.523513359	0.487158143	0.146955054	0.000763179	3.023265137	1.865079185	4.483317922	23.64237036	15.2531813	9.548448	7.625346682	14.95912235	19.56848219	4.18836815	9.99738205	16.71905594	18.02392221	11.06120074	6.127387831	32.7431927	34.06140829	36.29890067	29.52322369	31.93640313	32.05273592	33.49910668	30.22020804	33.19231211	0.128540786	0.356547955	0.704259727	0.40693172	0.207158149	0.036574281	0.915440215	0.972241685	0.983093743	0.906975624	0.939945058	1.036350959	0.148856166	2.197324964	14.76139704	0.868805469	0.926202464	1.066064265	FALSE	TRUE	FALSE	TRUE	TRUE	FALSE	TRUE	FALSE
P22518	Clk1	2854628	513949.2	735633.6	5849340	1369677.9	504954	6558641	3764712	2496265.5	382403	539448	237851	NA	303194	1449662.2	NA	456436	590186	877095	1139400.6	543979	NA	515794	NA	372870	10.18939088	7.179559093	6.272961105	11.01012941	9.538031993	4.941716999	8.86696879	9.303345435	7.660068687	2.64995869	3.326196962	1.01617203	NA	2.274084574	3.772020173	NA	1.973675364	2.840946199	3.280088327	3.389304449	3.018023739	NA	1.536162481	NA	NA	1.941529545	NA	1.615272256	NA	1.035110906	FALSE	10.18939088	7.179559093	6.272961105	11.01012941	9.538031993	4.941716999	8.86696879	9.303345435	7.660068687	2.64995869	3.326196962	1.01617203	0.003299778	2.274084574	3.772020173	0.064919835	1.973675364	2.840946199	3.280088327	3.389304449	3.018023739	0.00025876	1.536162481	0.006546281	0.033087709	1.941529545	0.007923969	1.615272256	0.001335739	1.035110906	0.980399885	0.883642427	0.955356643	0.939593518	0.916664526	0.997864835	0.94920967	0.307777275	0.451359626	1.284888499	1.718583744	1.337535316	1.078164888	1.092567467	1.01335842	1.155679028	1.790884776	1.549638552	FALSE	FALSE	FALSE	FALSE	FALSE	FALSE	FALSE	FALSE
P22682	Cbl	17867260.7	5175613.03	5204545.4	41726535.8	9139641.5	3294918.9	46402381	36098117.8	24216229	2761006.7	3192417.1	4427342.3	3397191	2464161.4	13205638.1	3266262	6736539	3824337.9	9507237.3	12206338	3119867	40513272.3	41911014.8	36603361.6	48307131	63.7759117	72.30017985	44.38066839	78.54126431	63.64576156	32.24562383	62.73379868	89.20556458	74.31019557	19.13309702	19.68421063	18.9149569	19.26901658	18.4822636	34.3610624	15.6025888	29.12947503	18.40900702	35.55439045	36.30943821	17.30918412	120.2484233	123.3605431	134.0261546	133.1416463	130.5903923	132.0138056	131.2494899	135.6061206	134.1036773	FALSE	63.7759117	72.30017985	44.38066839	78.54126431	63.64576156	32.24562383	62.73379868	89.20556458	74.31019557	19.13309702	19.68421063	18.9149569	19.26901658	18.4822636	34.3610624	15.6025888	29.12947503	18.40900702	35.55439045	36.30943821	17.30918412	120.2484233	123.3605431	134.0261546	133.1416463	130.5903923	132.0138056	131.2494899	135.6061206	134.1036773	0.290161098	0.159155764	0.882642344	0.989426007	0.572094956	0.497734721	0.641614697	0.396041715	0.896593885	1.04795826	1.061763765	1.013173716	0.966617431	1.253760507	1.297059692	1.267191771	1.397145843	1.102552806	FALSE	FALSE	FALSE	FALSE	FALSE	FALSE	FALSE	FALSE
P22892	Ap1g1	26097054	5232384.9	7861110.8	59649580	12462388.8	4438553.7	84204997	47259500	31242496	17005249.9	16094723.4	29040463.3	15387914.5	14299517.2	36531823	11618020.2	20488924.1	24242542.8	22638997.8	38140370	11564513	28942534.2	31125015.3	24191335.3	32752505.3	93.15157144	73.09324849	67.03397219	112.2775553	86.78439149	43.4377711	113.8411266	116.7875401	95.87107835	117.8421972	99.23888877	124.0697182	87.280927	107.2524901	95.05578149	55.49805613	88.5961772	116.6950077	84.66347707	113.4537982	64.16051864	96.46818541	95.17278624	103.2239613	95.16762971	98.46219786	94.31018202	97.47180787	89.62272831	90.92304409	FALSE	93.15157144	73.09324849	67.03397219	112.2775553	86.78439149	43.4377711	113.8411266	116.7875401	95.87107835	117.8421972	99.23888877	124.0697182	87.280927	107.2524901	95.05578149	55.49805613	88.5961772	116.6950077	84.66347707	113.4537982	64.16051864	96.46818541	95.17278624	103.2239613	95.16762971	98.46219786	94.31018202	97.47180787	89.62272831	90.92304409	0.737519835	0.231101693	0.552023343	0.984801016	0.284468373	0.347114796	0.408376061	0.706618323	0.857250018	0.976514931	0.94286417	0.965539942	1.039527493	1.399611778	1.346392268	0.808536062	0.884558201	1.094024426	FALSE	FALSE	FALSE	FALSE	FALSE	FALSE	FALSE	FALSE
P22907;P22907-2	Hmbs	20002529.8	6616422	9685064.8	39993445.3	14515809.5	5021416	63955972	32753281	30264543.8	9232919.3	10275099.4	12132035.4	7401615	7758732.1	21569626.9	1329836	7138202	13360905.3	14267201.7	13346592.4	4823563.9	13036572.7	12667634.8	10683105	10701926.8	71.39760233	92.42740865	82.58735706	75.27909274	101.0838062	49.14193531	86.46541375	80.93981353	92.87012311	63.98185876	63.35551231	51.83175619	41.98228542	58.19380656	56.12415623	6.352486198	30.86630641	64.31466203	53.35531699	39.70128241	26.76138299	39.03815174	43.36229644	44.00003506	35.78716134	40.32759276	42.48009299	39.67025409	39.57817975	29.7092315	FALSE	71.39760233	92.42740865	82.58735706	75.27909274	101.0838062	49.14193531	86.46541375	80.93981353	92.87012311	63.98185876	63.35551231	51.83175619	41.98228542	58.19380656	56.12415623	6.352486198	30.86630641	64.31466203	53.35531699	39.70128241	26.76138299	39.03815174	43.36229644	44.00003506	35.78716134	40.32759276	42.48009299	39.67025409	39.57817975	29.7092315	0.735037306	0.275077163	0.633073991	0.866564517	0.93816021	0.683765807	0.396740844	0.754324303	0.802384454	0.938246786	0.862003551	0.918738613	0.915152255	1.05625928	1.154189671	0.685217216	0.832608945	1.215102197	FALSE	FALSE	FALSE	FALSE	FALSE	FALSE	FALSE	FALSE
P23116	Eif3a	489093621.5	117503397	133622311.6	915784452.7	245234400.5	86359039.6	1334830956	734658605	464381579.7	164267804	188704708.3	215290544.7	154849209.5	158985554.1	542373479.5	156465272.7	216450767.2	237376802.3	369204379.2	352943439.3	132602264.1	532878176	548740371.2	447031876.7	620861255.7	1745.78477	1641.4513	1139.436213	1723.768038	1707.739869	845.1501206	1804.627579	1815.486225	1425.006594	1138.33546	1163.539447	919.7868828	878.3115185	1192.459601	1411.255468	747.4180916	935.954979	1142.647782	1380.720417	1049.879006	735.6842469	1861.34806	1751.536903	1632.919817	1647.26615	1666.185302	1736.400739	1718.447863	1656.139107	1723.550452	FALSE	1745.78477	1641.4513	1139.436213	1723.768038	1707.739869	845.1501206	1804.627579	1815.486225	1425.006594	1138.33546	1163.539447	919.7868828	878.3115185	1192.459601	1411.255468	747.4180916	935.954979	1142.647782	1380.720417	1049.879006	735.6842469	1861.34806	1751.536903	1632.919817	1647.26615	1666.185302	1736.400739	1718.447863	1656.139107	1723.550452	0.562863472	0.711717695	0.962413268	0.958864801	0.838212285	0.687554582	0.96017757	0.950639897	0.99944379	0.962645848	0.97185039	1.009561712	0.944768642	1.114531842	1.179687589	1.045638061	1.050965733	1.00509514	FALSE	FALSE	FALSE	FALSE	FALSE	FALSE	FALSE	FALSE
P23198	Cbx3	73822136	26056904.2	39987944.3	137816215	52878140.2	39040121	186057582	124776219	80304893	36000729	38393775.71	50671809.5	40734399	32702647	84218925.8	49298884	49585528	48208072.7	61940209.6	59008924	43490649	96529258.45	93183842	80123746	113531884	263.502845	363.9991725	340.988801	259.4094995	368.2277366	382.0649595	251.5409477	308.3466325	246.4245075	249.4761931	236.7332164	216.485428	231.0473005	245.2838284	219.1375943	235.495565	214.4128312	232.0565735	231.6389427	175.5301942	241.288379	279.683925	285.5091619	307.4600896	317.9842519	295.6831448	314.5437048	291.8166451	296.8380468	315.1717525	FALSE	263.502845	363.9991725	340.988801	259.4094995	368.2277366	382.0649595	251.5409477	308.3466325	246.4245075	249.4761931	236.7332164	216.485428	231.0473005	245.2838284	219.1375943	235.495565	214.4128312	232.0565735	231.6389427	175.5301942	241.288379	279.683925	285.5091619	307.4600896	317.9842519	295.6831448	314.5437048	291.8166451	296.8380468	315.1717525	0.266784379	0.61682551	0.737130415	0.946692377	0.47182389	0.330117746	0.942065769	0.650661758	0.836429158	1.063665528	1.035722403	0.973729406	1.042552161	0.832544896	0.798564261	0.979210193	0.942994917	0.96301583	FALSE	FALSE	FALSE	FALSE	FALSE	FALSE	FALSE	FALSE
P23242	Gja1	12068262	2199410.1	639780.8	23894910	4126809.6	1639134.5	28704918	12690543.2	2794719	1698720.3	1951207.2	1011100	799999.3	1456772.2	3988321.6	399218.2	967967.5	3609184.3	4672705.5	1974699.2	642143.6	NA	NA	NA	NA	43.07679977	30.72442721	5.455596473	44.97704892	28.73788209	16.04134005	38.80767556	31.36083375	8.57590649	11.77171367	12.03100106	4.319727643	4.537631172	10.92641407	10.37761041	1.907023201	4.185589235	17.37333386	17.47460283	5.874015499	3.562646038	NA	NA	NA	NA	NA	NA	NA	NA	NA	FALSE	43.07679977	30.72442721	5.455596473	44.97704892	28.73788209	16.04134005	38.80767556	31.36083375	8.57590649	11.77171367	12.03100106	4.319727643	4.537631172	10.92641407	10.37761041	1.907023201	4.185589235	17.37333386	17.47460283	5.874015499	3.562646038	0.012890794	0.002599869	0.002956018	0.090079901	0.215260068	0.00909167	0.000148287	0.001765857	0.045557274	0.204779521	0.980054627	0.259869082	0.96410894	0.999912401	0.96061598	0.941004988	0.749137227	0.55511161	17.04543113	2.573439469	0.150975323	1.132473737	0.993534845	0.877313806	0.838841862	1.355924633	1.616424613	FALSE	FALSE	FALSE	FALSE	TRUE	TRUE	FALSE	FALSE
P23249	Mov10	108714906.4	23881351.8	28311180.6	213132209	39448346.7	18265266	302002418	143062060.7	90714151	34722523.1	35210808.1	43464364.8	32568725	30946256.4	78873464.4	30244113.9	42422412.9	36806757.8	51820876.6	70701797.4	27371916.7	90725237.3	89485897.9	77150870.8	109303984.9	388.0500983	333.6080229	241.4176497	401.1757228	274.7066247	178.7524715	408.2928178	353.5345517	278.3664749	240.6185407	217.1072706	185.6930255	184.7312389	232.1101483	205.228707	144.4729396	183.4387981	177.174685	193.7954867	210.3122611	151.8608152	281.2936514	283.5225123	296.591611	287.9525421	293.00512	295.6311145	280.236079	285.8243023	303.4348349	FALSE	388.0500983	333.6080229	241.4176497	401.1757228	274.7066247	178.7524715	408.2928178	353.5345517	278.3664749	240.6185407	217.1072706	185.6930255	184.7312389	232.1101483	205.228707	144.4729396	183.4387981	177.174685	193.7954867	210.3122611	151.8608152	281.2936514	283.5225123	296.591611	287.9525421	293.00512	295.6311145	280.236079	285.8243023	303.4348349	0.768144617	0.925597154	0.942082945	0.867175613	0.929651847	0.670930289	0.747768385	0.528989745	0.925300899	1.017623479	1.009388633	0.991907767	0.887401433	1.080074773	1.217120835	0.924048207	0.885278248	0.958043358	FALSE	FALSE	FALSE	FALSE	FALSE	FALSE	FALSE	FALSE
P23475	Xrcc6	47377828.7	13838869.8	20328015.8	101387314	34221970.5	13501782.8	143577337	95431728.3	60527183	10683645.5	10596457.7	12953945.9	8841697.3	9493809.7	29283780.2	10282289.5	13635125.3	14918622.4	17665435.3	24031359.7	8675981.4	25023316.1	27756085.6	19488415.2	32269153	169.1117777	193.3206307	173.3428876	190.8398978	238.3116859	132.1347877	194.1096892	235.8306117	185.7344017	74.03503434	65.33698411	55.34320858	50.15049548	71.20763007	76.19637848	49.11741157	58.95965895	71.81295998	66.06375378	71.48459843	48.13479533	97.91988888	110.3510661	108.7640758	96.9822765	83.1220833	81.53928332	86.92159078	72.19960862	89.58122727	FALSE	169.1117777	193.3206307	173.3428876	190.8398978	238.3116859	132.1347877	194.1096892	235.8306117	185.7344017	74.03503434	65.33698411	55.34320858	50.15049548	71.20763007	76.19637848	49.11741157	58.95965895	71.81295998	66.06375378	71.48459843	48.13479533	97.91988888	110.3510661	108.7640758	96.9822765	83.1220833	81.53928332	86.92159078	72.19960862	89.58122727	0.076102749	0.034675947	0.805488312	0.953246543	0.64477052	0.809316217	0.941833958	0.918885442	0.997828573	0.825283069	0.784463553	0.95053877	1.047615251	1.149128575	1.096899433	1.043351746	1.051580862	1.007887192	TRUE	FALSE	FALSE	TRUE	FALSE	FALSE	FALSE	FALSE
P23492	Pnp	25471045.9	8130735	18042694.1	68702972	24169748.9	11896081.6	95557874	69556398	73082095	16157798.9	17008187.3	26732331.3	18870365.2	13643489.2	39887016	15881005.1	23768337.8	23378291	26505881	45512860.2	14310904	53844993	46688748	40400282.2	62955492	90.91708021	113.5814442	153.8552865	129.3186261	168.3109863	116.4206416	129.189673	171.8875701	224.2605474	111.9695704	104.8712405	114.2086742	107.0335403	102.3319997	103.7859917	75.86188501	102.7766933	112.5348059	99.1245314	135.3842885	79.39763852	155.6598382	161.0805229	161.9357131	146.4283329	151.7903919	175.4556479	146.2115482	149.6727432	174.7684619	FALSE	90.91708021	113.5814442	153.8552865	129.3186261	168.3109863	116.4206416	129.189673	171.8875701	224.2605474	111.9695704	104.8712405	114.2086742	107.0335403	102.3319997	103.7859917	75.86188501	102.7766933	112.5348059	99.1245314	135.3842885	79.39763852	155.6598382	161.0805229	161.9357131	146.4283329	151.7903919	175.4556479	146.2115482	149.6727432	174.7684619	0.986142698	0.964859824	0.994912517	0.814125744	0.228904026	0.473926201	0.488948078	0.963757441	0.636991642	0.989550968	0.983238517	0.993620893	1.155423052	1.465975174	1.268777849	0.878273175	0.973425674	1.108340436	FALSE	FALSE	FALSE	FALSE	FALSE	FALSE	FALSE	FALSE
P23506;P23506-2	Pcmt1	6029660.2	1493329.8	5246388	14888458	4470286	4168762.4	21877637	13519641	11428241	7148487	7371787	16339059	13780414	6258834	17316235	13560022	17592215	9572810	11255087	21193982	13515882.1	10309170	9505803.7	7902735	10826511	21.52244168	20.86091299	44.73747238	28.02433254	31.1297502	40.79746673	29.57751834	33.40969784	35.06883023	49.53725585	45.45390014	69.80544439	78.16311355	46.9439298	45.05683306	64.77479373	76.07051448	46.08011403	42.09085617	63.04442659	74.98681573	28.64074199	30.39547838	31.87226185	28.20189956	28.85011076	33.59276325	29.76859169	29.27761792	30.05508519	FALSE	21.52244168	20.86091299	44.73747238	28.02433254	31.1297502	40.79746673	29.57751834	33.40969784	35.06883023	49.53725585	45.45390014	69.80544439	78.16311355	46.9439298	45.05683306	64.77479373	76.07051448	46.08011403	42.09085617	63.04442659	74.98681573	28.64074199	30.39547838	31.87226185	28.20189956	28.85011076	33.59276325	29.76859169	29.27761792	30.05508519	0.998325295	0.925248855	0.944710886	0.830862478	0.873063971	0.995836471	0.970449831	0.921404924	0.987113767	0.997099185	0.980120805	0.982972226	1.14727503	1.125517855	0.981035781	0.958373169	0.931027654	0.971466735	FALSE	FALSE	FALSE	FALSE	FALSE	FALSE	FALSE	FALSE
P23591	Gfus	12428905	3616672	5850483.8	27075582	7809670	4936375.9	42464690	25913144	18260498	10862421	10222814	16118749	11128785.9	9538587	23001750	12150410	13835215	15623155	15979539	23070097	11115721	10822494	11113553.8	8152567.1	12242962	44.36408922	50.5227177	49.88877251	50.96398255	54.3842332	48.30969296	57.41022887	64.0364867	56.03437172	75.27390456	63.03312435	68.86421287	63.12296249	71.54347895	59.85053967	58.041226	59.82486702	75.20433018	59.75897633	68.62518977	61.67059732	33.14755711	31.72604581	35.08526472	33.07068288	31.47608911	35.26544607	34.80345858	30.20318214	33.98724352	FALSE	44.36408922	50.5227177	49.88877251	50.96398255	54.3842332	48.30969296	57.41022887	64.0364867	56.03437172	75.27390456	63.03312435	68.86421287	63.12296249	71.54347895	59.85053967	58.041226	59.82486702	75.20433018	59.75897633	68.62518977	61.67059732	33.14755711	31.72604581	35.08526472	33.07068288	31.47608911	35.26544607	34.80345858	30.20318214	33.98724352	0.999525409	0.979724728	0.985362774	0.600674839	0.023503118	0.079638579	0.500778548	0.958149428	0.661396373	0.998532901	0.990346195	0.991801266	1.0613524	1.225904866	1.155040367	0.922180749	0.98137174	1.064185889	FALSE	TRUE	FALSE	TRUE	FALSE	FALSE	FALSE	FALSE
P23708;P23708-2	Nfya	1116398	362908.6	2051274.4	2453565	763518	2185707.3	4016639	2368240	3942330.3	646107	747364	1706069	1953442.5	640788	1615716	2440497	2756071.8	855497	1195852	3026345	2842841	2452972.9	2296948	1913588	2615683	3.984902972	5.069613376	17.49181186	4.61831047	5.316913642	21.39035817	5.430303725	5.852387857	12.09747957	4.477362519	4.608191829	7.288847217	11.08001167	4.80618385	4.204092061	11.65799656	11.91753283	4.118059307	4.472149751	9.002281175	15.77222949	9.205542918	6.418050544	4.856030334	7.078705705	7.669101013	7.993091382	7.19317475	7.089355561	7.26130287	FALSE	3.984902972	5.069613376	17.49181186	4.61831047	5.316913642	21.39035817	5.430303725	5.852387857	12.09747957	4.477362519	4.608191829	7.288847217	11.08001167	4.80618385	4.204092061	11.65799656	11.91753283	4.118059307	4.472149751	9.002281175	15.77222949	9.205542918	6.418050544	4.856030334	7.078705705	7.669101013	7.993091382	7.19317475	7.089355561	7.26130287	0.767053704	0.940963211	0.926091834	0.961730445	0.982956961	0.898885721	0.909584857	0.882253282	0.997795311	1.110415813	1.051964303	0.947360702	1.180034468	0.880730886	0.746360305	1.186905909	1.215277101	1.023903489	FALSE	FALSE	FALSE	FALSE	FALSE	FALSE	FALSE	FALSE
P23780	Glb1	742500	67516.5	334448.1	1362519	NA	739641.1	5646064	2109310	1806081	689872	376581	2608127	2665133	550716	969509	2920179	2547754	738350	436239	3425513	3733062	850942.4	1960203.6	728353.3	1400424.2	2.65030075	0.943164619	2.851935968	2.564650117	NA	7.238475181	7.633208355	5.212520788	5.542160686	4.7806432	2.321970937	11.14271417	15.11675145	4.130605356	2.522661835	13.94938684	11.01674562	3.554155174	1.631411024	10.18966152	20.71122182	4.604164686	3.066590934	5.253450156	2.905700202	1.364031211	2.772823281	6.138618306	2.698363241	3.887666916	FALSE	2.65030075	0.943164619	2.851935968	2.564650117	0.13467438	7.238475181	7.633208355	5.212520788	5.542160686	4.7806432	2.321970937	11.14271417	15.11675145	4.130605356	2.522661835	13.94938684	11.01674562	3.554155174	1.631411024	10.18966152	20.71122182	4.604164686	3.066590934	5.253450156	2.905700202	1.364031211	2.772823281	6.138618306	2.698363241	3.887666916	0.232344893	0.997826748	0.251154379	0.814927632	0.16562538	0.355273179	0.9954696	0.988972327	0.970689953	0.54491199	0.984559414	1.80682281	1.541843426	2.852869646	1.850297895	0.947764644	1.08166067	1.141275607	FALSE	FALSE	FALSE	FALSE	TRUE	FALSE	TRUE	FALSE
P23798	Pcgf2	2417808.8	NA	NA	3396428	1312088.7	NA	3503780	NA	329003.5	NA	NA	NA	NA	NA	NA	NA	NA	NA	NA	NA	NA	NA	145367	NA	NA	8.630195928	NA	NA	6.393048073	9.136997829	NA	4.736942898	NA	1.00958388	NA	NA	NA	NA	NA	NA	NA	NA	NA	NA	NA	NA	NA	NA	NA	NA	NA	NA	0.455234613	NA	NA	FALSE	8.630195928	0.054971411	0.007979442	6.393048073	9.136997829	0.000373186	4.736942898	0.003944984	1.00958388	0.797719899	0.007170426	0.028733658	0.025420525	0.004908477	0.006739903	0.606602248	0.003323961	0.00216071	0.016892784	0.012228766	1.026354289	0.0032152	0.015735949	0.003177608	0.056881327	0.117423241	0.020229333	0.455234613	5.88E-05	0.010741977	0.891492247	0.502184466	0.758086624	0.791198447	0.956163851	0.630880086	0.976998687	0.983844454	0.924993289	8.790999924	21.06017237	2.395651524	1.786512925	0.661494843	0.370271512	0.723565056	1.231177826	1.701544063	FALSE	FALSE	FALSE	FALSE	TRUE	TRUE	FALSE	FALSE
P23804;P23804-2	Mdm2	613024	127931.3	NA	1374097	311078	NA	1339190	898281	234177	NA	212836.6	NA	184345	NA	NA	NA	NA	203592	273602	NA	NA	NA	NA	NA	NA	2.18814541	1.78712279	NA	2.586443221	2.166255232	NA	1.810520798	2.219829416	0.718598204	NA	1.312334928	NA	1.045612938	NA	NA	NA	NA	0.98001972	1.023194439	NA	NA	NA	NA	NA	NA	NA	NA	NA	NA	NA	FALSE	2.18814541	1.78712279	0.011764098	2.586443221	2.166255232	0.409144695	1.810520798	2.219829416	0.718598204	0.088953976	1.312334928	0.007864317	1.045612938	0.008067058	0.001138751	0.003156743	0.002597217	0.98001972	1.023194439	0.128414584	0.032321581	0.006206044	0.013517904	0.010671371	0.003101221	0.016224257	0.00814176	0.010875852	0.003915593	0.031014279	0.990805649	0.782222317	0.710322433	0.892421227	0.952738144	0.98579987	0.237981264	0.976196095	0.315950031	0.903666722	1.506999283	1.667649417	1.294657972	1.191098557	0.920010214	0.006094173	0.881530127	144.651321	FALSE	FALSE	FALSE	FALSE	TRUE	FALSE	FALSE	TRUE
P23881	Tcea3	29757348	6184488	4738007.4	51547140	12257539	2372458	68211440	33228208	16545881	NA	NA	NA	NA	NA	NA	NA	NA	NA	NA	NA	NA	NA	NA	NA	NA	106.2167296	86.39355224	40.40236353	97.02644779	85.35787804	23.21798823	92.21860285	82.11345176	50.77287851	NA	NA	NA	NA	NA	NA	NA	NA	NA	NA	NA	NA	NA	NA	NA	NA	NA	NA	NA	NA	NA	FALSE	106.2167296	86.39355224	40.40236353	97.02644779	85.35787804	23.21798823	92.21860285	82.11345176	50.77287851	0.001103895	0.000345131	0.027328069	0.000950668	0.011474812	0.009787857	0.001410713	0.003828737	0.012378288	0.109461555	0.000585029	0.000884183	0.00842848	0.009841765	0.030337487	0.009216384	0.217298168	0.012552429	0.025090289	0.012394942	0.000291823	0.53858091	0.997774635	0.504916773	0.937639976	0.994600948	0.967756924	0.999277769	0.566033608	0.545337473	4.918291291	0.777182005	0.158018702	0.882365477	0.966063163	1.094856029	0.891493845	4.147942602	4.652800042	FALSE	FALSE	FALSE	FALSE	TRUE	TRUE	FALSE	TRUE
P24270	Cat	49008434	8454752	16188873.1	95906383	21875219.6	14253974	118732238	56553005.7	42641746.2	16712974.1	18786770.1	26078992.9	22999270.4	12465135.8	35259023.6	18243975.1	30544303.2	20318999.6	24533250.9	38748379	25094506.9	45428611.8	47667815.1	38177618.7	51726381.8	174.9321069	118.1077655	138.0472171	180.5232194	152.3325626	139.496084	160.5203042	139.7536246	130.8509471	115.8167979	115.8378521	111.4174133	130.452872	93.49384566	91.74395821	87.14954327	132.076652	97.80846153	91.74745028	115.2624049	139.2256274	163.8862679	145.8658459	143.0238657	147.2978879	145.336057	148.0305981	149.2776171	141.4383417	143.5957356	FALSE	174.9321069	118.1077655	138.0472171	180.5232194	152.3325626	139.496084	160.5203042	139.7536246	130.8509471	115.8167979	115.8378521	111.4174133	130.452872	93.49384566	91.74395821	87.14954327	132.076652	97.80846153	91.74745028	115.2624049	139.2256274	163.8862679	145.8658459	143.0238657	147.2978879	145.336057	148.0305981	149.2776171	141.4383417	143.5957356	0.767985071	0.559613673	0.927701676	0.743332432	0.999999738	0.743716367	0.396156558	0.831857855	0.721541085	0.973250709	0.959219822	0.985583481	1.095722599	1.000087654	0.912719748	0.854155651	0.937741418	1.09785777	FALSE	FALSE	FALSE	FALSE	FALSE	FALSE	FALSE	FALSE
P24288	Bcat1	49386851.2	9045292	14106486	90614624.4	19655668	10863996	129560679	55972869	46635943.9	11516432	13170254	16704328	9313725	10048044	30497227	12468612	13145652	16170945.8	18539579	24787608	9103118	5341374	5611220	4831045	6586797	176.2828401	126.3572517	120.2900982	170.5626175	136.8762614	106.3201672	175.1598383	138.3199924	143.1075875	79.80603986	81.20682408	71.36598499	52.82785733	75.36462418	79.35376632	59.56124337	56.84312696	77.84120091	69.33280508	73.73416344	50.50457136	22.8757705	19.24166463	18.81313624	9.776647884	18.1238162	17.40503961	17.57222454	17.89778977	18.28536866	FALSE	176.2828401	126.3572517	120.2900982	170.5626175	136.8762614	106.3201672	175.1598383	138.3199924	143.1075875	79.80603986	81.20682408	71.36598499	52.82785733	75.36462418	79.35376632	59.56124337	56.84312696	77.84120091	69.33280508	73.73416344	50.50457136	22.8757705	19.24166463	18.81313624	9.776647884	18.1238162	17.40503961	17.57222454	17.89778977	18.28536866	0.160352951	0.611642696	0.515984912	0.990312952	0.879458374	0.814449665	0.912403796	0.915784437	0.999960724	0.743559476	0.882239929	1.186508892	0.97831523	1.079581049	1.103510419	0.950618463	0.951635199	1.001069552	FALSE	FALSE	FALSE	FALSE	FALSE	FALSE	FALSE	FALSE
P24369	Ppib	73025625	22747348.8	184230311.7	168334598	52850265	219994185.4	261147517	143081103.3	361562715.6	75519455	65917222	384975461.3	388812091.2	64807660	161583882	587378876.9	510208101.5	93697937	103607793	538367806.6	532257144	99130527	96232041.6	79164993	111805814.4	260.6597558	317.7666877	1570.985311	316.8538174	368.0336219	2152.96642	353.0589466	353.5816097	1109.495459	523.3312397	406.4407756	1644.73261	2205.359261	486.0851465	420.4411638	2805.846893	2206.191362	451.0286553	387.4639719	1601.449395	2952.990274	278.673514	299.2573263	294.7549275	307.5025096	294.6739279	323.0200224	301.3624565	293.2861114	310.3800732	FALSE	260.6597558	317.7666877	1570.985311	316.8538174	368.0336219	2152.96642	353.0589466	353.5816097	1109.495459	523.3312397	406.4407756	1644.73261	2205.359261	486.0851465	420.4411638	2805.846893	2206.191362	451.0286553	387.4639719	1601.449395	2952.990274	278.673514	299.2573263	294.7549275	307.5025096	294.6739279	323.0200224	301.3624565	293.2861114	310.3800732	0.225421288	0.518607037	0.761047576	0.931981025	0.983475978	0.858163806	0.930423523	0.979191507	0.984651346	1.060171363	1.037061305	0.978201582	1.320293263	0.844945605	0.639968126	1.238228683	1.128260642	0.911189231	FALSE	FALSE	FALSE	FALSE	FALSE	FALSE	FALSE	FALSE
P24452	Capg	5718753	2025963	1391217	10778646	5830855.6	962558	16406826	6123587	4672717.9	52219335.4	57192927	77111152	53512997.3	49636704	166939464.8	60751800.3	71006540	77815055	112247742.4	119808174.4	50480630.5	65571200.4	64276960.6	58931794.5	99767332.89	20.41268063	28.30147625	11.86331093	20.28849192	40.60435469	9.420044659	22.18124366	15.13259053	14.33875526	361.8671445	352.64741	329.4423647	303.5280714	372.296493	434.3763871	290.2049372	307.0394507	374.5740914	419.7749498	356.3859616	280.0691593	216.4568501	226.3134409	280.2140129	238.8161886	224.235018	213.6658733	201.291196	218.3272706	276.9604805	FALSE	20.41268063	28.30147625	11.86331093	20.28849192	40.60435469	9.420044659	22.18124366	15.13259053	14.33875526	361.8671445	352.64741	329.4423647	303.5280714	372.296493	434.3763871	290.2049372	307.0394507	374.5740914	419.7749498	356.3859616	280.0691593	216.4568501	226.3134409	280.2140129	238.8161886	224.235018	213.6658733	201.291196	218.3272706	276.9604805	0.822140022	0.936838107	0.963585318	0.926293706	0.937555111	0.761902322	0.92537552	0.845937665	0.982428533	0.936005216	0.963477275	1.029350326	1.160710307	0.85267	0.734610518	1.041879708	1.061833098	1.019151338	FALSE	FALSE	FALSE	FALSE	FALSE	FALSE	FALSE	FALSE
P24472	Gsta4	101787923.8	37391723.5	94607474.6	213285341	93299982.4	105302171.9	274771395	237089623	265538065.1	25191529.1	27452035	49550850.6	29227931.8	19950471.6	57663742	38698377.2	32433868.5	30976967	37954779	58202534.9	27836639	NA	NA	NA	NA	363.3247283	522.3397341	806.7453803	401.463961	649.7134962	1030.53651	371.4777778	585.8951925	814.8331248	174.5710977	169.2672425	211.6963496	165.7821131	149.6370631	150.041022	184.858063	140.2473232	149.1121386	141.9401861	173.1314785	154.4391187	NA	NA	NA	NA	NA	NA	NA	NA	NA	FALSE	363.3247283	522.3397341	806.7453803	401.463961	649.7134962	1030.53651	371.4777778	585.8951925	814.8331248	174.5710977	169.2672425	211.6963496	165.7821131	149.6370631	150.041022	184.858063	140.2473232	149.1121386	141.9401861	173.1314785	154.4391187	0.103422685	0.030368532	0.016177087	0.024538079	0.022030931	0.002536226	0.026954626	0.196152028	0.001818068	0.818274044	0.893630529	0.564840318	0.817316849	0.991276055	0.878870047	0.206563038	0.174068253	0.992297556	0.327437428	1.499815072	4.580463142	1.230029461	1.047149485	0.851320654	0.866170688	0.857629989	0.990139705	FALSE	FALSE	FALSE	FALSE	TRUE	TRUE	FALSE	FALSE
P24527	Lta4h	30062845	7829875.3	17043089	60163839	20971088.02	8144735.11	83667906	62001469	51567463.63	23310036.24	24523942.05	42239447.21	31142951.9	20348225.7	62962435.4	24772027.6	48199393.8	35649287.49	41674867.4	97049984	25683762.3	96900418.8	96609511	80054497.6	117761744.7	107.3071793	109.3786164	145.3313639	113.2455377	146.0364575	79.70820301	113.1150053	153.2178513	158.240505	161.5328151	151.2128352	180.4598039	176.6441912	152.6203889	163.8282191	118.333361	208.419047	171.6030332	155.8522692	288.6885811	142.4948469	323.2845584	285.6965816	306.2167059	288.3404591	310.8489862	315.7531428	302.5445483	296.5814991	326.9141156	FALSE	107.3071793	109.3786164	145.3313639	113.2455377	146.0364575	79.70820301	113.1150053	153.2178513	158.240505	161.5328151	151.2128352	180.4598039	176.6441912	152.6203889	163.8282191	118.333361	208.419047	171.6030332	155.8522692	288.6885811	142.4948469	323.2845584	285.6965816	306.2167059	288.3404591	310.8489862	315.7531428	302.5445483	296.5814991	326.9141156	0.999978259	0.961785785	0.96001459	0.935539065	0.631706069	0.44558933	0.976154652	0.770546417	0.649290716	0.99972109	1.011846965	1.012129258	0.936392624	1.172798997	1.252465009	0.960216998	1.132550768	1.179473775	FALSE	FALSE	FALSE	FALSE	FALSE	FALSE	FALSE	FALSE
P24547	Impdh2	255403526.7	86518701.6	116277260.1	468034684.9	172238227.7	88365198.3	709996553	541687005.6	358262425.6	70210098.2	70196191.6	66283424.5	64671568.4	67071252.1	173841126.2	53029630.3	81902622	101344202.5	110992540.4	95222945.8	55327169.8	123353350.2	111420935.5	95572543	142017857.5	911.6446578	1208.613868	991.5299273	880.9750244	1199.416101	864.7833318	959.8813652	1338.615366	1099.368151	486.5387036	432.8245896	283.1830097	366.8199768	503.0630546	452.3345059	253.3169463	354.1552097	487.835067	415.0808478	283.2538036	306.958011	365.8244517	399.1665706	418.4555482	349.7706592	350.6182707	401.9508737	348.9283431	354.0719001	394.2506321	FALSE	911.6446578	1208.613868	991.5299273	880.9750244	1199.416101	864.7833318	959.8813652	1338.615366	1099.368151	486.5387036	432.8245896	283.1830097	366.8199768	503.0630546	452.3345059	253.3169463	354.1552097	487.835067	415.0808478	283.2538036	306.958011	365.8244517	399.1665706	418.4555482	349.7706592	350.6182707	401.9508737	348.9283431	354.0719001	394.2506321	0.486268562	0.448163483	0.996788123	0.924305646	0.797551452	0.584758876	0.999699461	0.959637866	0.96608473	0.931465629	0.927165537	0.995383521	0.946457158	1.091933122	1.15370581	0.995860391	0.951420805	0.955375687	FALSE	FALSE	FALSE	FALSE	FALSE	FALSE	FALSE	FALSE
P24638	Acp2	533615	NA	506627.9	2029215	NA	173658	2914751	698395	1100433.1	1781789	1817449	6664366	6203590	1488595	4424052	7983673	8605855	2381128	3245267	10904031	7400384	NA	NA	NA	NA	1.904700653	NA	4.320163069	3.819562506	NA	1.699498747	3.940603876	1.725871709	3.376801519	12.34735932	11.20625777	28.47220456	35.18703499	11.16509867	11.51138064	38.13716319	37.21258622	11.46190615	12.13638478	32.43554618	41.05771471	NA	NA	NA	NA	NA	NA	NA	NA	NA	FALSE	1.904700653	0.193972581	4.320163069	3.819562506	0.031853089	1.699498747	3.940603876	1.725871709	3.376801519	12.34735932	11.20625777	28.47220456	35.18703499	11.16509867	11.51138064	38.13716319	37.21258622	11.46190615	12.13638478	32.43554618	41.05771471	0.007736894	0.000465942	0.020867313	0.066310955	0.012795725	0.067195233	0.384633397	0.000823593	0.099592284	0.912639296	0.317334584	0.502699988	0.977829036	0.819670412	0.709360733	0.960240471	0.966680608	0.999695504	5.032719772	16.68547604	3.315399385	0.864785154	1.408865513	1.629150901	1.12398828	1.113271088	0.990465033	FALSE	FALSE	FALSE	FALSE	TRUE	TRUE	FALSE	FALSE
P24668	M6pr	17033394.4	4910619.5	6380593	30419626	10978950.5	5894056.1	35790864	20891826	13741033	13611611.9	13987190.1	15907486	15206499	11831172.3	26288707	15105402	19229057	16812959	18982109	21550223	16529771	34703418	33609637	27697219	39788937	60.79948546	68.5983807	54.40916743	57.25842896	76.4541657	57.68200117	48.38753548	51.62782015	42.16589005	94.32512099	86.2439924	67.96163288	86.25193032	88.73884847	68.40319981	72.15691087	83.14838461	80.93162488	70.98774267	64.10411464	91.70802785	104.0113961	109.3770431	108.8470867	105.7074423	106.2444277	113.0822079	105.2527059	102.6111334	110.4566274	FALSE	60.79948546	68.5983807	54.40916743	57.25842896	76.4541657	57.68200117	48.38753548	51.62782015	42.16589005	94.32512099	86.2439924	67.96163288	86.25193032	88.73884847	68.40319981	72.15691087	83.14838461	80.93162488	70.98774267	64.10411464	91.70802785	104.0113961	109.3770431	108.8470867	105.7074423	106.2444277	113.0822079	105.2527059	102.6111334	110.4566274	0.949839199	0.904946154	0.752416116	0.922413712	0.166934512	0.102111858	0.756949471	0.668592458	0.987278923	1.008684803	0.987850318	0.9793449	1.041280043	0.773535391	0.742869698	0.933284084	0.919197831	0.984906789	FALSE	FALSE	FALSE	FALSE	FALSE	FALSE	FALSE	FALSE
P24788	Cdk11b	77297352.9	13728069.64	18221253.1	126969339	31531923.3	11655586.1	210876138	84165457	56579673	11158278.6	12134087.2	19956427.1	12538786	10857793.5	30573328	7507718	16541283.4	16236481	21484563.5	27892715	7423253	51632657.6	50095479.1	42755090.4	57445682.9	275.9073837	191.7728196	155.3779109	238.9925793	219.5789924	114.0670397	285.0944478	207.9894346	173.6210277	77.32412493	74.81789529	85.25994442	71.12054499	81.43809149	79.55178108	35.86357639	71.5261801	78.15666413	80.34621786	82.97073307	41.18459311	114.1857384	154.6383728	151.1500337	157.2840884	163.6946957	168.2466816	156.880145	158.3967071	159.4728803	FALSE	275.9073837	191.7728196	155.3779109	238.9925793	219.5789924	114.0670397	285.0944478	207.9894346	173.6210277	77.32412493	74.81789529	85.25994442	71.12054499	81.43809149	79.55178108	35.86357639	71.5261801	78.15666413	80.34621786	82.97073307	41.18459311	114.1857384	154.6383728	151.1500337	157.2840884	163.6946957	168.2466816	156.880145	158.3967071	159.4728803	0.166154085	0.288613459	0.899323991	0.941958534	0.956070261	0.81624524	0.695063775	0.85664811	0.953376533	1.164894248	1.130426094	0.970410916	0.919077367	1.070052528	1.164268173	0.869886704	0.916167214	1.053202917	FALSE	FALSE	FALSE	FALSE	FALSE	FALSE	FALSE	FALSE
P25206	Mcm3	364064429	107178556	121125132.3	663864646.8	217415373.6	65256135.1	861715819.6	566672306.4	359859313.6	89948168.4	105766569.5	127046891.7	78045081.66	103262027.3	269011670.2	80499690.6	126022413.5	141687899.5	165777817.2	195849013.3	71203614.8	309574320	291245250.9	238545865.2	334443738.3	1299.501992	1497.219524	1032.86914	1249.582974	1514.01639	638.627186	1164.998554	1400.358969	1104.26838	623.318673	652.1489413	542.7830779	442.6751315	774.5093353	699.9682042	384.5385247	544.9336443	682.0353234	619.9623565	582.579939	395.0413523	1083.098702	1011.703623	1059.34721	987.9959798	1010.052308	1008.757915	912.0702709	883.7515994	928.4371527	FALSE	1299.501992	1497.219524	1032.86914	1249.582974	1514.01639	638.627186	1164.998554	1400.358969	1104.26838	623.318673	652.1489413	542.7830779	442.6751315	774.5093353	699.9682042	384.5385247	544.9336443	682.0353234	619.9623565	582.579939	395.0413523	1083.098702	1011.703623	1059.34721	987.9959798	1010.052308	1008.757915	912.0702709	883.7515994	928.4371527	0.125550299	0.001187624	0.009930776	0.840064919	0.975257655	0.932884516	0.925392628	0.998664625	0.942969287	0.953285876	0.863706363	0.906030798	0.888404755	0.958229282	1.078595399	1.06325899	1.008267917	0.948280641	TRUE	FALSE	FALSE	TRUE	FALSE	FALSE	FALSE	FALSE
P25425;P25425-10;P25425-11;P25425-12;P25425-2;P25425-3;P25425-4;P25425-5;P25425-6;P25425-7;P25425-8;P25425-9	Pou2f1	5182274	2067506	3080253	15554179	2974420	2537768	19422297	9288657	9752828	NA	NA	297952	593196	NA	1589984	527084	652711	NA	1045102	488676	1120690	2576288	3054546	1492430	3708827	18.49775713	28.88180681	26.26621087	29.2774097	20.71298159	24.83578953	26.25801616	22.95410238	29.92763886	NA	NA	1.272941836	3.36463377	NA	4.137137412	2.51782463	2.822388288	NA	3.9083872	1.453634254	6.217646314	5.332773807	8.580347314	6.99842332	8.018114785	8.055240785	8.394917616	9.565685928	5.529072569	10.29594035	FALSE	18.49775713	28.88180681	26.26621087	29.2774097	20.71298159	24.83578953	26.25801616	22.95410238	29.92763886	0.618668282	0.077119338	1.272941836	3.36463377	0.015812596	4.137137412	2.51782463	2.822388288	0.270303561	3.9083872	1.453634254	6.217646314	5.332773807	8.580347314	6.99842332	8.018114785	8.055240785	8.394917616	9.565685928	5.529072569	10.29594035	0.702042223	0.581128436	0.97512717	0.993592205	0.872687365	0.918791045	0.750257499	0.509701264	0.909982329	1.17008446	1.214195294	1.037698846	1.016028157	1.074600106	1.057647959	1.779958072	2.221857171	1.248263768	FALSE	FALSE	FALSE	FALSE	TRUE	FALSE	FALSE	TRUE
P25444	Rps2	1161137437	261280472.4	317967523.9	2060402766	493858685	275409116.2	2878187090	1379250549	834156471	322640850.1	356796508.3	365950192.5	298068258.7	300550070.1	821439199	317147277.9	408267980.9	444522157.1	537999819.8	548897913.3	299918753.4	716814777	723228909.5	585549186.2	823537545	4144.5972	3649.929977	2711.401314	3878.266794	3439.085888	2695.282959	3891.17122	3408.399979	2559.702028	2235.821697	2199.981206	1563.450858	1690.656257	2254.25397	2137.384302	1514.979069	1765.391985	2139.772093	2011.967836	1632.772652	1663.964818	2188.213596	2126.471598	2164.153413	2240.409334	2251.7443	2335.764091	2264.88015	2169.310415	2286.192761	FALSE	4144.5972	3649.929977	2711.401314	3878.266794	3439.085888	2695.282959	3891.17122	3408.399979	2559.702028	2235.821697	2199.981206	1563.450858	1690.656257	2254.25397	2137.384302	1514.979069	1765.391985	2139.772093	2011.967836	1632.772652	1663.964818	2188.213596	2126.471598	2164.153413	2240.409334	2251.7443	2335.764091	2264.88015	2169.310415	2286.192761	0.066439701	0.201709722	0.674352325	0.951643535	0.918823741	0.99518391	0.999778252	0.960639513	0.966141508	1.053879891	1.037282102	0.984250777	0.95304624	0.938448537	0.984683112	0.997672184	0.968603973	0.970863966	FALSE	FALSE	FALSE	FALSE	FALSE	FALSE	FALSE	FALSE
P25799	Nfkb1	2324316	NA	286394.3	4450137	311907	NA	14147622.8	4870183.7	3656987.8	2819642.7	4204598.6	6096468.8	3632783.9	2722179.4	13100215.6	2224445.7	6049362.8	5140490	11047756.2	11548889	3074113.6	48001986.3	47233714.2	38845325.1	55181351.8	8.296480052	NA	2.442167275	8.376429523	2.172028142	NA	19.12690904	12.03518391	11.22187433	19.53943007	25.92524782	26.04597448	20.60530986	20.41750886	34.08675312	10.6259423	26.15805574	24.74449669	41.31549736	34.35376536	17.05534188	144.2938661	139.0267355	138.020531	150.2279719	147.0155017	156.416022	147.9181768	143.9120236	153.1869528	FALSE	8.296480052	0.00154686	2.442167275	8.376429523	2.172028142	0.00900331	19.12690904	12.03518391	11.22187433	19.53943007	25.92524782	26.04597448	20.60530986	20.41750886	34.08675312	10.6259423	26.15805574	24.74449669	41.31549736	34.35376536	17.05534188	144.2938661	139.0267355	138.020531	150.2279719	147.0155017	156.416022	147.9181768	143.9120236	153.1869528	0.050593483	0.142105945	0.706571616	0.999835483	0.054970818	0.053807445	0.999364772	0.571991642	0.552511345	1.076703556	1.056192047	0.980949716	0.982986042	3.946294317	4.014598527	0.991014563	1.275230681	1.28679308	FALSE	FALSE	FALSE	FALSE	TRUE	FALSE	TRUE	FALSE
P25916	Bmi1	6188810	1259591	2189360	12431750	2601046	866353	17950770	8622200	6594510	2775078	2694390	4603980	3283887	2333675	6850681	2368412	4405982	3653376	4158043	7461980	2682991	1116786	2385160	2192916	3150721	22.09051554	17.5957235	18.66930782	23.40010605	18.11291543	8.478537346	24.26858207	21.30715577	20.23598834	19.23060766	16.61341192	19.66960704	18.62635132	17.50355983	17.82546784	11.31365412	19.05191117	17.58605704	15.54991	22.19669009	14.88537339	8.082702333	7.753808643	12.5280919	7.963991104	7.747515374	3.639083233	7.469421461	8.12419457	8.746602489	FALSE	22.09051554	17.5957235	18.66930782	23.40010605	18.11291543	8.478537346	24.26858207	21.30715577	20.23598834	19.23060766	16.61341192	19.66960704	18.62635132	17.50355983	17.82546784	11.31365412	19.05191117	17.58605704	15.54991	22.19669009	14.88537339	8.082702333	7.753808643	12.5280919	7.963991104	7.747515374	3.639083233	7.469421461	8.12419457	8.746602489	0.267553897	0.730357992	0.62496716	0.760286192	0.802634266	0.414334359	0.57247427	0.881169522	0.845789958	0.682209083	0.858119489	1.257854096	0.856671928	1.127771561	1.316456773	0.88608865	0.947100774	1.068855553	FALSE	FALSE	FALSE	FALSE	FALSE	FALSE	FALSE	FALSE
P25976	Ubtf	103900641.3	27676912.7	38140273.2	193829475.3	56679340	34811414.6	251122203.7	143947214.3	102787310.2	21467706.5	25363759.3	26219804.6	17302296.3	17797857.1	52766335.5	26298481.4	20893121.3	26729105	36180860.3	32178958	17255617.5	86852353.6	87196055.2	78496985.2	102276822.3	370.8659227	386.6297102	325.2331736	364.842462	394.6981683	340.6808527	339.5052028	355.7219407	315.4143084	148.7659234	156.391087	112.0190038	98.13938467	133.4915344	137.2979733	125.6250696	90.34396672	128.6644367	135.3062297	95.72075485	95.73506193	275.7952086	296.9964367	288.7202837	294.2098929	273.4749636	283.011198	273.0651554	290.8113128	283.9269832	FALSE	370.8659227	386.6297102	325.2331736	364.842462	394.6981683	340.6808527	339.5052028	355.7219407	315.4143084	148.7659234	156.391087	112.0190038	98.13938467	133.4915344	137.2979733	125.6250696	90.34396672	128.6644367	135.3062297	95.72075485	95.73506193	275.7952086	296.9964367	288.7202837	294.2098929	273.4749636	283.011198	273.0651554	290.8113128	283.9269832	0.900421657	0.846445684	0.992399976	0.961954849	0.550110376	0.4155735	0.906583474	0.659900976	0.888882628	0.987445473	0.984087884	0.996599722	1.016156102	0.933420674	0.918580002	0.944583735	0.883782018	0.935631205	FALSE	FALSE	FALSE	FALSE	FALSE	FALSE	FALSE	FALSE
P26011	Itgb7	673827.9	116088	NA	1333069	315026.7	NA	3835001	1879254.1	402686	NA	73995.3	NA	NA	320961	600814.6	NA	212174	444820	1074264	689035	NA	29153965.3	29467954.1	23679228.5	34648256.4	2.405180591	1.621679061	NA	2.509216801	2.193752811	NA	5.184737841	4.644007311	1.235686837	NA	0.456249614	NA	NA	2.407344667	1.563319228	NA	0.917461806	2.141205803	4.017444868	2.049629771	NA	92.09865581	87.78831908	99.170852	91.41357878	85.26716404	94.99913708	92.28251722	87.72550321	96.18577007	FALSE	2.405180591	1.621679061	0.005543916	2.509216801	2.193752811	0.020144173	5.184737841	4.644007311	1.235686837	0.003191749	0.456249614	0.006681635	0.05497207	2.407344667	1.563319228	0.030853966	0.917461806	2.141205803	4.017444868	2.049629771	0.147240045	92.09865581	87.78831908	99.170852	91.41357878	85.26716404	94.99913708	92.28251722	87.72550321	96.18577007	0.824434422	0.970520538	0.928886595	0.983573964	0.258020194	0.318390998	0.367907376	0.073552574	0.528719211	0.973561225	0.989736764	1.016614814	1.171289953	2.74388012	2.342613897	9.439697219	16.03454148	1.698628792	FALSE	FALSE	FALSE	FALSE	TRUE	FALSE	TRUE	TRUE
P26039	Tln1	241020193.9	49917312.11	54437258.9	450947935.2	104796140	29344149.24	643403364.9	320725235.6	171918173.2	306770867.4	359463778.1	380432330.3	272162825.2	298061104.9	937870102.3	232679531.1	372242474.4	469399327.2	641261393.2	615749559.1	236111898	543102847.6	535869102.3	443091474.9	624349118.5	860.304378	697.3146219	464.2022982	848.8128787	729.7693392	287.1756261	869.8505614	792.5752771	527.5500604	2125.846623	2216.427397	1625.322969	1543.7195	2235.585667	2440.337442	1111.485559	1609.614056	2259.521972	2398.137044	1831.632105	1309.961071	1649.205472	1694.781445	1726.308298	1731.497841	1633.954367	1769.718161	1678.139904	1641.540923	1733.232982	FALSE	860.304378	697.3146219	464.2022982	848.8128787	729.7693392	287.1756261	869.8505614	792.5752771	527.5500604	2125.846623	2216.427397	1625.322969	1543.7195	2235.585667	2440.337442	1111.485559	1609.614056	2259.521972	2398.137044	1831.632105	1309.961071	1649.205472	1694.781445	1726.308298	1731.497841	1633.954367	1769.718161	1678.139904	1641.540923	1733.232982	0.87557751	0.990305065	0.809977894	0.959055139	0.952676429	0.838371178	0.996278559	0.976668109	0.955088403	1.012795143	0.996571914	0.983981727	0.922810461	1.083169863	1.173772848	0.984783791	1.038333587	1.054377211	FALSE	FALSE	FALSE	FALSE	FALSE	FALSE	FALSE	FALSE
P26040	Ezr	107004733.7	30656812.3	46276823.1	209801688.4	58831483.3	46028562.6	267379274.9	149835256.5	130002356.2	13539793.8	15519174.2	20385282.1	16730900.7	12512093.2	37646736.2	21520198.3	23538719.4	14528966.1	25979222.37	30941312.9	20482507.77	234304557.8	233991592	198542100.1	270091760.4	381.9457589	428.2571031	394.6158949	394.9067313	409.685058	450.4571312	361.4839851	370.2724536	398.9267079	93.82743923	95.69009445	87.09214381	94.89840372	93.84604622	97.95678496	102.7997157	101.7838001	69.93729267	97.15497642	92.03920856	113.6380167	767.6005861	791.7731532	714.4660602	755.6292843	746.9230138	763.4889654	732.7734069	735.5478513	749.7919568	FALSE	381.9457589	428.2571031	394.6158949	394.9067313	409.685058	450.4571312	361.4839851	370.2724536	398.9267079	93.82743923	95.69009445	87.09214381	94.89840372	93.84604622	97.95678496	102.7997157	101.7838001	69.93729267	97.15497642	92.03920856	113.6380167	767.6005861	791.7731532	714.4660602	755.6292843	746.9230138	763.4889654	732.7734069	735.5478513	749.7919568	0.990294073	0.63093327	0.706471904	0.693546188	0.474437147	0.173921341	0.708892818	0.999079917	0.732540712	0.996570323	0.9754923	0.978849437	1.041691054	0.938467417	0.900907629	1.066965611	1.003395385	0.940419611	FALSE	FALSE	FALSE	FALSE	FALSE	FALSE	FALSE	FALSE
P26041	Msn	159167554.7	36996769.8	52499469.1	316476229.1	75404973.3	52442858.9	428750899.6	222879288.4	164443960.8	220659988.2	259501044.1	286455209.5	233312334.1	202502856.4	629845779.9	260058367.1	311222330.5	314747738.9	425542153.5	448787519.5	239684802.8	775250706.6	799642013	666542248.8	925366474.6	568.1372251	516.8224701	447.6782024	595.6987007	525.0979429	513.2304473	579.6506998	550.7786546	504.6146073	1529.119419	1600.064482	1223.82404	1323.357808	1518.857966	1638.858341	1242.271369	1345.756791	1515.084045	1591.40783	1334.980459	1329.783732	2745.44829	2614.755358	2518.098756	2470.818881	2522.966337	2526.179454	2504.177168	2469.369059	2568.876365	FALSE	568.1372251	516.8224701	447.6782024	595.6987007	525.0979429	513.2304473	579.6506998	550.7786546	504.6146073	1529.119419	1600.064482	1223.82404	1323.357808	1518.857966	1638.858341	1242.271369	1345.756791	1515.084045	1591.40783	1334.980459	1329.783732	2745.44829	2614.755358	2518.098756	2470.818881	2522.966337	2526.179454	2504.177168	2469.369059	2568.876365	0.200251664	0.233727468	0.991638386	0.687039979	0.682183934	0.999959708	0.987528801	0.97682647	0.99830242	0.95451587	0.957366474	1.00298644	1.066153391	1.066816868	1.00062231	1.012222383	1.016716738	1.004440086	FALSE	FALSE	FALSE	FALSE	FALSE	FALSE	FALSE	FALSE
P26043	Rdx	42239396.7	9737106.5	28838238.8	77361051.7	21250584.4	31048960.9	108378646.5	60333242.9	59562942.7	27498671.67	27362524.8	64409021.5	54388458.73	25588383.3	67418882.7	77098491.6	71705519.3	38552822.5	44679312.76	87919174.8	65769160.92	38347953.61	33713434.1	30014626.9	40088907.36	150.7705115	136.0214813	245.9120278	145.6156063	147.9827877	303.8597137	146.522744	149.0953358	182.775523	190.5590279	168.7153291	275.1749883	308.4937271	191.9238103	175.4238923	368.2913561	310.0619077	185.5796216	167.0880489	261.5277281	364.89072	127.1724365	127.2259287	113.3760614	116.127251	116.6988031	124.9580448	105.5777592	111.1965387	111.2893642	FALSE	150.7705115	136.0214813	245.9120278	145.6156063	147.9827877	303.8597137	146.522744	149.0953358	182.775523	190.5590279	168.7153291	275.1749883	308.4937271	191.9238103	175.4238923	368.2913561	310.0619077	185.5796216	167.0880489	261.5277281	364.89072	127.1724365	127.2259287	113.3760614	116.127251	116.6988031	124.9580448	105.5777592	111.1965387	111.2893642	0.766492763	0.067678066	0.166981026	0.910915215	0.936181634	0.737756844	0.90329913	0.987368046	0.957880424	0.97283572	0.892024128	0.916931924	1.121557346	0.898047667	0.80071489	1.108975713	1.03833004	0.936296465	FALSE	FALSE	FALSE	FALSE	FALSE	FALSE	FALSE	FALSE
P26187	Mgmt	1605170.5	575135	NA	7483423.8	831447.5	268409	11528937	3432234	703987	1703513.7	1689546.9	3565139.4	1979157.6	1449599.1	3087506.6	1371606	1460853	2326282.1	2747844.1	5360052.5	1514337.9	997896	467991.1	NA	1189794	5.729541522	8.034287667	NA	14.08594208	5.789954599	2.626776534	15.58657115	8.48172676	2.16026251	11.80493075	10.41762276	15.23136309	11.22586885	10.87261276	8.033690317	6.552017079	6.316875919	11.19789742	10.27616319	15.94421644	8.401625304	NA	1.416773073	2.659400285	NA	2.214380188	3.25167633	1.465571604	NA	3.302944044	FALSE	5.729541522	8.034287667	0.002299364	14.08594208	5.789954599	2.626776534	15.58657115	8.48172676	2.16026251	11.80493075	10.41762276	15.23136309	11.22586885	10.87261276	8.033690317	6.552017079	6.316875919	11.19789742	10.27616319	15.94421644	8.401625304	0.003246079	1.416773073	2.659400285	0.037080324	2.214380188	3.25167633	1.465571604	0.02913952	3.302944044	0.925787597	0.980376072	0.981058001	0.811627557	0.663605009	0.961665331	0.097202963	0.9164642	0.177058393	1.349000005	1.176063222	0.871803719	1.634640642	1.905296781	1.165575315	0.652739033	0.941251116	1.442002191	FALSE	FALSE	FALSE	FALSE	FALSE	FALSE	FALSE	FALSE
P26231	Ctnna1	146633557.5	36937702.8	31847500.1	285405940.2	70569370.3	20380394	408084849	202869881.1	121040906.5	32965344	38239153.96	38156335.6	26854512	32278561.7	88263016.1	23298565.4	32897701.9	50271259.9	59519355.5	58206588.6	24396725.3	7140663.2	7244888.38	6115115.6	8342201.7	523.3980167	515.9973399	271.5728719	537.2155382	491.4242331	199.4521075	551.7111883	501.331465	371.4275015	228.441722	235.77983	163.0155055	152.3199717	242.1030075	229.6603148	111.2947876	142.2529857	241.9880253	222.5856301	173.1435368	135.3542988	28.91828485	22.11708848	29.16491107	22.78673025	21.74279894	23.26808155	22.68825771	22.6549439	23.15848409	FALSE	523.3980167	515.9973399	271.5728719	537.2155382	491.4242331	199.4521075	551.7111883	501.331465	371.4275015	228.441722	235.77983	163.0155055	152.3199717	242.1030075	229.6603148	111.2947876	142.2529857	241.9880253	222.5856301	173.1435368	135.3542988	28.91828485	22.11708848	29.16491107	22.78673025	21.74279894	23.26808155	22.68825771	22.6549439	23.15848409	0.160143248	0.18692703	0.99185491	0.970432155	0.945498566	0.848190823	0.930373443	0.998960405	0.945493101	0.845353745	0.854132703	1.010384952	0.936782335	1.086578701	1.159905199	0.930414413	0.991680483	1.065848152	FALSE	FALSE	FALSE	FALSE	FALSE	FALSE	FALSE	FALSE
P26350	Ptma	2141607.8	886025.53	3925954.8	3236677	1606444.1	4949248.3	3842262	4484882.2	6930407	1605146.8	1416147	6096648.8	4533942.4	1185880.6	3623975.8	7287748.6	6313617.9	2097959.6	2084787.5	5844212	4726320.5	1511625	1509623	1263677	1909297	7.644316173	12.37724011	33.47775545	6.09235104	11.18680182	48.43566831	5.194554365	11.08302796	21.2667257	11.12327234	8.731858953	26.0467435	25.71672046	8.894611303	9.429582853	34.81280579	27.30072148	10.09883384	7.796518214	17.38441575	26.22187156	5.847259452	5.883440769	5.913763404	3.668273537	3.436020159	4.925678861	4.727569821	4.681601038	5.300330271	FALSE	7.644316173	12.37724011	33.47775545	6.09235104	11.18680182	48.43566831	5.194554365	11.08302796	21.2667257	11.12327234	8.731858953	26.0467435	25.71672046	8.894611303	9.429582853	34.81280579	27.30072148	10.09883384	7.796518214	17.38441575	26.22187156	5.847259452	5.883440769	5.913763404	3.668273537	3.436020159	4.925678861	4.727569821	4.681601038	5.300330271	0.009287464	0.119420327	0.155498021	0.949680806	0.916186988	0.767478051	0.951857447	0.937241828	0.800170633	0.681798711	0.833660997	1.222737713	1.228330217	0.701771795	0.571321771	1.123140172	0.85873842	0.76458704	TRUE	FALSE	FALSE	TRUE	FALSE	FALSE	FALSE	FALSE
P26369	U2af2	63164119	11788654	29766486	148299724.7	28098987.4	18822751	231455839.1	103217526.2	104566870.2	21714682	23451571.9	49474488	34445439.2	19661581	57756442	37949156.5	47416012.8	29643917	36434219.7	80544848	33535414.6	91584941.9	97709608.4	71188211.5	107670507.1	225.4598141	164.6803576	253.827461	279.1424606	195.6730417	184.2082815	312.9172189	255.070853	320.8750865	150.4774028	144.6006792	211.3701053	195.3760443	147.4702602	150.2822274	181.2791148	205.0316284	142.6953085	136.2537225	239.5917745	186.0562216	344.0147821	311.0440154	225.1107445	301.342231	314.2159881	298.4324897	305.9896384	263.7341701	298.9001963	FALSE	225.4598141	164.6803576	253.827461	279.1424606	195.6730417	184.2082815	312.9172189	255.070853	320.8750865	150.4774028	144.6006792	211.3701053	195.3760443	147.4702602	150.2822274	181.2791148	205.0316284	142.6953085	136.2537225	239.5917745	186.0562216	344.0147821	311.0440154	225.1107445	301.342231	314.2159881	298.4324897	305.9896384	263.7341701	298.9001963	0.930916192	0.991602139	0.88023615	0.989741496	0.144729927	0.172276218	0.984302063	0.999613751	0.979086402	1.038425741	0.986882599	0.950364152	1.023380292	1.380291669	1.348757329	0.974693093	1.00395084	1.030017395	FALSE	FALSE	FALSE	FALSE	FALSE	FALSE	FALSE	FALSE
P26443	Glud1	235853163	46108359.05	54015773.6	452250238	100137668.1	34087482.69	616750357	292116326.7	179564153.4	122044043.2	119509471.4	163295686.6	126379024.4	116115197.2	327037343	108519815	174623997.1	180752966.8	240047950.6	255548843.4	109250888.3	125477976.1	127852243.1	108771808.7	154906349.9	841.8610301	644.1058542	460.6081707	851.2641847	697.3291181	333.596115	833.8169701	721.8770239	551.0126022	845.7351874	736.8866704	697.6489877	716.827378	870.9136025	850.9509699	518.3877012	755.0918006	870.08071	897.7117424	760.1653289	606.1296014	356.1424687	363.630305	407.9342928	408.053931	406.3983301	408.8740358	400.3850008	402.9718136	430.0299093	FALSE	841.8610301	644.1058542	460.6081707	851.2641847	697.3291181	333.596115	833.8169701	721.8770239	551.0126022	845.7351874	736.8866704	697.6489877	716.827378	870.9136025	850.9509699	518.3877012	755.0918006	870.08071	897.7117424	760.1653289	606.1296014	356.1424687	363.630305	407.9342928	408.053931	406.3983301	408.8740358	400.3850008	402.9718136	430.0299093	0.173958944	0.131602048	0.974010799	0.99107704	0.946481852	0.898382247	0.999986765	0.923139738	0.921256761	1.084790841	1.093711976	1.008223829	0.96692363	1.082263225	1.119285114	0.999414717	1.045707264	1.046319656	FALSE	FALSE	FALSE	FALSE	FALSE	FALSE	FALSE	FALSE
P26450	Pik3r1	965749.1	NA	NA	1573498	NA	124099	2173711	1163780	701470	2007499.5	3490119.2	2030125.6	1185468.6	2252865.7	8987361	1357476	1497656	3651491.6	5247272.8	3728724.6	1010401.8	19477045.2	22019423.2	19045874.1	24017271.5	3.447172477	NA	NA	2.961772885	NA	1.214491098	2.938753256	2.875929779	2.152538815	13.91147754	21.51982004	8.673315867	6.724029974	16.89745554	23.38510792	6.48451956	6.476015808	17.57698621	19.62332274	11.0916063	5.605761654	73.43281542	74.57782501	71.19839279	65.20121555	62.12917258	63.46658054	68.95652796	70.5601067	66.67347781	FALSE	3.447172477	0.007213922	0.000552812	2.961772885	0.000530116	1.214491098	2.938753256	2.875929779	2.152538815	13.91147754	21.51982004	8.673315867	6.724029974	16.89745554	23.38510792	6.48451956	6.476015808	17.57698621	19.62332274	11.0916063	5.605761654	73.43281542	74.57782501	71.19839279	65.20121555	62.12917258	63.46658054	68.95652796	70.5601067	66.67347781	0.001365651	0.051471004	0.026411942	0.977749485	0.462365797	0.568587656	0.992195834	0.987427985	0.999423829	0.870388259	0.940609561	1.080678136	1.208934179	2.306038215	1.907496913	1.047501866	1.06038	1.012294139	TRUE	FALSE	FALSE	TRUE	TRUE	FALSE	TRUE	FALSE
P26516	Psmd7	51953310.6	14648230.8	23843917.4	114806063.4	31480473	16660276.5	164444960	90536273.7	64949810.2	22261735.3	26365859.8	35996196.7	24578688.8	21020763.9	59415006.9	24517130.2	27056639.9	31151840.8	36625543.3	55022515.2	22294309.5	84828586.2	89217461.7	69737712.9	98771290.2	185.4436337	204.6269138	203.3240005	216.0978188	219.2207078	163.0452904	222.321717	223.7329784	199.3057258	154.2683476	162.5699655	153.7867332	139.4114026	157.6647128	154.5978122	117.115743	116.9956437	149.9539191	136.9692189	163.6720707	123.6899868	273.0198945	271.2757485	253.3993345	281.5878995	294.3344064	276.4166866	279.3954381	258.3604427	274.1954025	FALSE	185.4436337	204.6269138	203.3240005	216.0978188	219.2207078	163.0452904	222.321717	223.7329784	199.3057258	154.2683476	162.5699655	153.7867332	139.4114026	157.6647128	154.5978122	117.115743	116.9956437	149.9539191	136.9692189	163.6720707	123.6899868	273.0198945	271.2757485	253.3993345	281.5878995	294.3344064	276.4166866	279.3954381	258.3604427	274.1954025	0.159554896	0.844945157	0.3201109	0.994780638	0.592715035	0.647597276	0.429306366	0.75214644	0.838769308	1.068502393	1.017871876	0.952615439	1.008374308	1.087573897	1.078541855	0.895641421	0.94139489	1.051084584	FALSE	FALSE	FALSE	FALSE	FALSE	FALSE	FALSE	FALSE
P26638	Sars1	84618766.1	20457952	37460476	161431060.4	41633263.5	36046618	218939761.4	117540984	104430909	40542905.4	44372249.7	64729820	60020056	39712678	105263867.8	65875805	77934311	60000196.2	67738233.2	97605050.6	65189896	102182822.6	104744142	88354775.4	120503061.8	302.0406455	285.7852008	319.4363456	303.8593868	289.9217394	352.7691333	295.9960808	290.4669406	320.4578744	280.9523578	273.5960503	276.5455373	340.4363942	297.8620568	273.8965207	314.6817668	336.9958322	288.819676	253.3219184	290.3397034	361.6769281	337.1062713	316.3886072	348.4498131	316.6325772	320.1280069	332.9660261	328.0191443	327.3319117	334.5241868	FALSE	302.0406455	285.7852008	319.4363456	303.8593868	289.9217394	352.7691333	295.9960808	290.4669406	320.4578744	280.9523578	273.5960503	276.5455373	340.4363942	297.8620568	273.8965207	314.6817668	336.9958322	288.819676	253.3219184	290.3397034	361.6769281	337.1062713	316.3886072	348.4498131	316.6325772	320.1280069	332.9660261	328.0191443	327.3319117	334.5241868	0.489853662	0.894691937	0.740724388	0.778482054	0.999980268	0.775231325	0.865409934	0.972538229	0.954548025	0.967844451	0.987953977	1.020777642	1.043303984	0.999623818	0.958132848	1.044306012	1.01931481	0.976069082	FALSE	FALSE	FALSE	FALSE	FALSE	FALSE	FALSE	FALSE
P26645	Marcks	4794666.5	1022219.5	3183007.4	7824671	1997357.8	1661665.3	8246982.4	4568333	7401082.7	31843788.7	30840781.2	56910891	47263291.1	29127616.3	71093887.7	59495939.4	59636496.3	42337894.1	45986252.2	66848500.7	51125886.2	380524.6	141351.8	106169.2	320405.7	17.11421983	14.27978739	27.14242745	14.72826683	13.90900926	16.26183704	11.14952557	11.28925133	22.7110465	220.6696197	190.162004	243.1406874	268.0794633	218.4695704	184.9862531	284.2058223	257.8742333	203.7996145	171.9756344	198.8500979	283.6490715	0.143106945	0.528871925	0.574764178	0.621766303	0.418528526	1.239951693	0.442660521	0.393329812	0.889466663	FALSE	17.11421983	14.27978739	27.14242745	14.72826683	13.90900926	16.26183704	11.14952557	11.28925133	22.7110465	220.6696197	190.162004	243.1406874	268.0794633	218.4695704	184.9862531	284.2058223	257.8742333	203.7996145	171.9756344	198.8500979	283.6490715	0.143106945	0.528871925	0.574764178	0.621766303	0.418528526	1.239951693	0.442660521	0.393329812	0.889466663	0.443278873	0.823178077	0.772238265	0.597794337	0.60819024	0.999809879	0.978842608	0.856169792	0.751037408	1.828962692	1.383971619	0.756697567	0.767028491	0.771311469	1.005583858	1.025469399	0.930831047	0.907712163	FALSE	FALSE	FALSE	FALSE	FALSE	FALSE	FALSE	FALSE
P26883	Fkbp1a	20103580	6071363	18301751	36483402	13965225	19967732	51875740	34734380	40509639	14650773	13343500	34114647	37849855	13944593	34452023	42026165	47171250	20773580	24327620	44370493	46473310	38425090	34160733	30942544	44593229	71.75829381	84.81326449	156.0643399	68.6721882	97.24969852	195.4136033	70.13351814	85.83549966	124.3083387	101.5262517	82.27504626	145.7481789	214.6860402	104.5904069	89.64414314	200.754554	203.9732493	99.99665044	90.97844862	131.9861595	257.8363371	100.1792104	108.8371088	117.6567419	115.5499737	114.8567197	125.2093962	106.9785307	114.6342349	123.7936484	FALSE	71.75829381	84.81326449	156.0643399	68.6721882	97.24969852	195.4136033	70.13351814	85.83549966	124.3083387	101.5262517	82.27504626	145.7481789	214.6860402	104.5904069	89.64414314	200.754554	203.9732493	99.99665044	90.97844862	131.9861595	257.8363371	100.1792104	108.8371088	117.6567419	115.5499737	114.8567197	125.2093962	106.9785307	114.6342349	123.7936484	0.346311008	0.611717164	0.856586763	0.915080322	0.961256924	0.787001346	0.954189379	0.979225854	0.99482227	1.088599374	1.057345876	0.971290175	1.155770953	0.896497677	0.775670711	1.100557267	1.067180618	0.969672956	FALSE	FALSE	FALSE	FALSE	FALSE	FALSE	FALSE	FALSE
P27046	Man2a1	3362444.2	290775.3	617020.3	7900580	779547.2	287078	13748139.8	2805521	3423421	50020136.3	47033277.6	57706096.9	39408647.7	37836604.8	88302815.9	26293251.5	47991244.5	58189813.3	60438192.8	79519028.8	29111859.1	36070796	36159762.3	28461110.2	44461468.2	12.00200456	4.061954857	5.261511087	14.87114926	5.428536252	2.809480136	18.58682714	6.932995402	10.50514859	346.6272359	290.0037539	246.5380496	223.5275809	283.790706	229.7638739	125.600087	207.5189884	280.1051345	226.0218229	236.5403336	161.514106	111.494408	106.7062566	111.5629091	104.1646327	110.2831671	117.5378532	113.2387364	105.4411555	123.427872	FALSE	12.00200456	4.061954857	5.261511087	14.87114926	5.428536252	2.809480136	18.58682714	6.932995402	10.50514859	346.6272359	290.0037539	246.5380496	223.5275809	283.790706	229.7638739	125.600087	207.5189884	280.1051345	226.0218229	236.5403336	161.514106	111.494408	106.7062566	111.5629091	104.1646327	110.2831671	117.5378532	113.2387364	105.4411555	123.427872	0.989905874	0.742376886	0.815782159	0.990749249	0.564222152	0.636781686	0.286443904	0.449306585	0.932143802	1.006738401	1.037433456	1.030489604	1.083641538	1.689293145	1.558904016	0.765045849	0.817009269	1.067921969	FALSE	FALSE	FALSE	FALSE	FALSE	FALSE	FALSE	FALSE
P27048	Snrpb	171160729.8	41449071.9	94431271	343589083.9	80047984	82713979	501729517.6	285166816.4	235746698	65204227.5	62684578	134782250	91806537.4	54735196.4	122779393	127203617	112616080.7	91479524	84526362.7	193389529	111575660.6	102376877	104020963	93149643	123040255	610.9460075	579.0184342	805.2428411	646.7328413	557.4304969	809.4778456	678.3142992	704.7034141	723.4149971	451.8492515	386.5085289	575.8308883	520.730713	410.5373649	319.4719068	607.6382511	486.9633072	440.3500015	316.1047955	575.2638633	619.0275588	364.4486343	328.7303037	387.3159135	276.6752255	319.5314295	333.5983586	325.7544204	345.0956735	341.567597	FALSE	610.9460075	579.0184342	805.2428411	646.7328413	557.4304969	809.4778456	678.3142992	704.7034141	723.4149971	451.8492515	386.5085289	575.8308883	520.730713	410.5373649	319.4719068	607.6382511	486.9633072	440.3500015	316.1047955	575.2638633	619.0275588	364.4486343	328.7303037	387.3159135	276.6752255	319.5314295	333.5983586	325.7544204	345.0956735	341.567597	0.105703776	0.539124564	0.418953114	0.997063461	0.900147503	0.929027901	0.940227727	0.998723136	0.922735568	0.860536274	0.936994461	1.088849464	1.009239091	1.055746302	1.04608146	0.942990621	1.008179585	1.069130023	FALSE	FALSE	FALSE	FALSE	FALSE	FALSE	FALSE	FALSE
P27546-2	Map4	128834065.5	38134478.1	117798389.9	226039594.8	73623380.05	137913706	313515017.6	177299439.4	275776321.9	103921625.6	103902095.5	262609782.9	228428566.8	94210729.31	285007187.6	326001933.3	309799129.6	140577751.9	181503252.6	364766060.9	300533023.6	88548743.94	75220283.1	69849665.7	102401571.4	459.8640006	532.7155661	1004.501042	425.4711114	512.6914542	1349.688299	423.8573016	438.1418632	846.250356	720.1512929	640.6527309	1121.949104	1295.656865	706.6207321	741.5885308	1557.276823	1339.602726	676.6914666	678.7710569	1085.047026	1667.372821	271.7861951	220.233751	203.9826909	273.4461541	227.4702605	288.5389407	235.5615543	258.7751992	284.2732947	FALSE	459.8640006	532.7155661	1004.501042	425.4711114	512.6914542	1349.688299	423.8573016	438.1418632	846.250356	720.1512929	640.6527309	1121.949104	1295.656865	706.6207321	741.5885308	1557.276823	1339.602726	676.6914666	678.7710569	1085.047026	1667.372821	271.7861951	220.233751	203.9826909	273.4461541	227.4702605	288.5389407	235.5615543	258.7751992	284.2732947	0.477054988	0.552394212	0.988743503	0.944651858	0.945360303	0.802554748	0.877695363	0.956436665	0.97712122	1.134270638	1.118688359	0.986262292	1.145597656	0.855373345	0.746661221	1.149978118	1.087198684	0.945408149	FALSE	FALSE	FALSE	FALSE	FALSE	FALSE	FALSE	FALSE
