## Supplementary Tables for "CD8 T lymphocytes redeploy embryonic cell cycle control mechanisms to facilitate rapid cell proliferation": Supplementary Table 2 (all Proteins).txt (part 2 of 3)

Protein.Group	Genes	Intensity.mESC_G1_1	Intensity.mESC_G1_2	Intensity.mESC_G1_3	Intensity.mESC_S_1	Intensity.mESC_S_2	Intensity.mESC_S_3	Intensity.mESC_G2M_1	Intensity.mESC_G2M_2	Intensity.mESC_G2M_3	Intensity.NIH3T3_G1_1	Intensity.NIH3T3_G1_2	Intensity.NIH3T3_G1_3	Intensity.NIH3T3_G1_4	Intensity.NIH3T3_S_1	Intensity.NIH3T3_S_2	Intensity.NIH3T3_S_3	Intensity.NIH3T3_S_4	Intensity.NIH3T3_G2M_1	Intensity.NIH3T3_G2M_2	Intensity.NIH3T3_G2M_3	Intensity.NIH3T3_G2M_4	Intensity.CD8_S_3	Intensity.CD8_G2M_1	Intensity.CD8_G2M_2	Intensity.CD8_G2M_3	ppm.mESC_G1_1	ppm.mESC_G1_2	ppm.mESC_G1_3	ppm.mESC_S_1	ppm.mESC_S_2	ppm.mESC_S_3	ppm.mESC_G2M_1	ppm.mESC_G2M_2	ppm.mESC_G2M_3	ppm.NIH3T3_G1_1	ppm.NIH3T3_G1_2	ppm.NIH3T3_G1_3	ppm.NIH3T3_G1_4	ppm.NIH3T3_S_1	ppm.NIH3T3_S_2	ppm.NIH3T3_S_3	ppm.NIH3T3_S_4	ppm.NIH3T3_G2M_1	ppm.NIH3T3_G2M_2	ppm.NIH3T3_G2M_3	ppm.NIH3T3_G2M_4	ppm.CD8_G1_1	ppm.CD8_G1_2	ppm.CD8_G1_3	ppm.CD8_S_1	ppm.CD8_S_2	ppm.CD8_S_3	ppm.CD8_G2M_1	ppm.CD8_G2M_2	ppm.CD8_G2M_3	apcc	imp.ppm.mESC_G1_1	imp.ppm.mESC_G1_2	imp.ppm.mESC_G1_3	imp.ppm.mESC_S_1	imp.ppm.mESC_S_2	imp.ppm.mESC_S_3	imp.ppm.mESC_G2M_1	imp.ppm.mESC_G2M_2	imp.ppm.mESC_G2M_3	imp.ppm.NIH3T3_G1_1	imp.ppm.NIH3T3_G1_2	imp.ppm.NIH3T3_G1_3	imp.ppm.NIH3T3_G1_4	imp.ppm.NIH3T3_S_1	imp.ppm.NIH3T3_S_2	imp.ppm.NIH3T3_S_3	imp.ppm.NIH3T3_S_4	imp.ppm.NIH3T3_G2M_1	imp.ppm.NIH3T3_G2M_2	imp.ppm.NIH3T3_G2M_3	imp.ppm.NIH3T3_G2M_4	imp.ppm.CD8_G1_1	imp.ppm.CD8_G1_2	imp.ppm.CD8_G1_3	imp.ppm.CD8_S_1	imp.ppm.CD8_S_2	imp.ppm.CD8_S_3	imp.ppm.CD8_G2M_1	imp.ppm.CD8_G2M_2	imp.ppm.CD8_G2M_3	p.S_G1.CD8	p.G2M_G1.CD8	p.G2M_S.CD8	p.S_G1.mESC	p.G2M_G1.mESC	p.G2M_S.mESC	p.S_G1.NIH3T3	p.G2M_G1.NIH3T3	p.G2M_S.NIH3T3	fc.S_G1.CD8	fc.G2M_G1.CD8	fc.G2M_S.CD8	fc.S_G1.mESC	fc.G2M_G1.mESC	fc.G2M_S.mESC	fc.S_G1.NIH3T3	fc.G2M_G1.NIH3T3	fc.G2M_S.NIH3T3	sig.CD8	sig.mESC	sig.NIH3T3	sig.any	sig.fc.any	sig.fc.any.CD8	sig.fc.any.mESC	sig.fc.any.NIH3T3
P27601	Gna13	10387529	706638.2	655653.8	15191316	1856965	120057	19931955	13550102	3645603	4451707.5	4515731.8	3906287	2052057	3802842.4	9402144	1253001.7	3982507.8	5272997	7697426.1	7441597.3	1069452.4	30856547.1	30011805.5	26230975.7	34117700.3	37.0775433	9.871307737	5.590950149	28.59439784	12.93135531	1.174934187	26.94704938	33.48497298	11.1869388	30.84923752	27.84367241	16.6888497	11.63935745	28.5229432	24.46437304	5.985456857	17.22076596	25.38233842	28.78620617	22.13605894	5.933377449	80.13803201	311.8695305	81.5629564	95.04971205	92.54194466	100.5470548	93.98565467	97.17907587	94.7129125	FALSE	37.0775433	9.871307737	5.590950149	28.59439784	12.93135531	1.174934187	26.94704938	33.48497298	11.1869388	30.84923752	27.84367241	16.6888497	11.63935745	28.5229432	24.46437304	5.985456857	17.22076596	25.38233842	28.78620617	22.13605894	5.933377449	80.13803201	311.8695305	81.5629564	95.04971205	92.54194466	100.5470548	93.98565467	97.17907587	94.7129125	0.613294889	0.606568926	0.999920874	0.957659078	0.852613237	0.701782326	0.918613494	0.983441107	0.973717399	0.60843887	0.603664357	0.992152847	0.81273028	1.36313727	1.677232045	0.875575281	0.945034766	1.079330111	FALSE	FALSE	FALSE	FALSE	FALSE	FALSE	FALSE	FALSE
P27612	Plaa	100960546.9	30974664.1	29614601.5	201107102	62989074.4	12724488.7	253497518	164629234.2	106504435	48150616.6	53895470.39	52929780.8	31882731.9	43376289.6	116650433.8	21674758	45208636	67142629.4	79397797.6	78506322	25997519.7	79278843.2	76328411.2	63476222.1	90369107.4	360.3714656	432.6973002	252.5322978	378.5410351	438.6372934	124.5278225	342.7165141	406.8312887	326.8207198	333.6719244	332.3155334	226.1321702	180.8402559	325.3407095	303.5243586	103.538031	195.4867082	323.2008176	296.9254062	233.5278974	144.2355893	243.7486588	251.1559187	280.8911317	243.7153814	256.2300764	258.3326699	239.0317936	235.163216	250.870407	FALSE	360.3714656	432.6973002	252.5322978	378.5410351	438.6372934	124.5278225	342.7165141	406.8312887	326.8207198	333.6719244	332.3155334	226.1321702	180.8402559	325.3407095	303.5243586	103.538031	195.4867082	323.2008176	296.9254062	233.5278974	144.2355893	243.7486588	251.1559187	280.8911317	243.7153814	256.2300764	258.3326699	239.0317936	235.163216	250.870407	0.852540002	0.323787839	0.584525416	0.925292601	0.993130874	0.878723126	0.82983079	0.95052197	0.956805968	0.977419853	0.934608697	0.95619983	0.900636183	1.029425619	1.142998292	0.864794501	0.930034501	1.075439888	FALSE	FALSE	FALSE	FALSE	FALSE	FALSE	FALSE	FALSE
P27641	Xrcc5	49372572	13067898.6	14868441.2	101446597.3	29121720.2	9914630.1	151068331	87496065	51202506.4	12145627	12490916.1	10214764	7222013	10248481.2	27747304	6619106.1	9052966	15863763.8	19091219.9	17248617	7228574	29692616	28638029.6	23972214.6	34892102.3	176.2318715	182.55063	126.7875112	190.9514859	202.7950505	97.02922662	204.2371546	216.2200234	157.1205931	84.16620638	77.01807622	43.64058789	40.96357498	76.86798884	72.19846833	31.61877114	39.14593934	76.36253565	71.39578671	51.30839349	40.10450391	96.7382095	90.39925682	93.76034441	96.80561347	93.27012609	96.75434778	89.68350673	88.810942	96.86270185	FALSE	176.2318715	182.55063	126.7875112	190.9514859	202.7950505	97.02922662	204.2371546	216.2200234	157.1205931	84.16620638	77.01807622	43.64058789	40.96357498	76.86798884	72.19846833	31.61877114	39.14593934	76.36253565	71.39578671	51.30839349	40.10450391	96.7382095	90.39925682	93.76034441	96.80561347	93.27012609	96.75434778	89.68350673	88.810942	96.86270185	0.759850857	0.785861344	0.399627778	0.998582844	0.661967293	0.69078899	0.900423197	0.993129188	0.943138534	1.021118985	0.980275175	0.96000093	1.010720906	1.189484021	1.176866941	0.89439179	0.973077556	1.087976843	FALSE	FALSE	FALSE	FALSE	FALSE	FALSE	FALSE	FALSE
P27659	Rpl3	784848609.7	174169118.7	495132850	1425718609	324957176.6	486577174.6	2088572135	1122656888	952015185.5	208115625.8	246465943	528020933.6	499899342.7	205442174	690658131.2	579221610.1	651469120.3	305017812.6	449201577.8	727006652.1	540099993.4	515124028.6	502196184.3	433127779.3	582571664.6	2801.46109	2433.037117	4222.141443	2683.609841	2262.905714	4761.872754	2823.649585	2774.306463	2921.364619	1442.190075	1519.691	2255.866505	2835.451031	1540.904104	1797.092042	2766.88049	2817.018275	1468.247629	1679.887415	2162.581694	2996.502809	1762.33812	1688.482052	1945.710757	1613.977954	1592.771417	1678.548276	1572.689026	1604.627971	1617.256105	FALSE	2801.46109	2433.037117	4222.141443	2683.609841	2262.905714	4761.872754	2823.649585	2774.306463	2921.364619	1442.190075	1519.691	2255.866505	2835.451031	1540.904104	1797.092042	2766.88049	2817.018275	1468.247629	1679.887415	2162.581694	2996.502809	1762.33812	1688.482052	1945.710757	1613.977954	1592.771417	1678.548276	1572.689026	1604.627971	1617.256105	0.095536203	0.054067691	0.894990305	0.993529317	0.915096024	0.868061299	0.89046759	0.990008019	0.943204963	0.905266311	0.88845467	0.981429065	1.026621365	0.900882447	0.877521623	1.107869723	1.031542862	0.931104842	FALSE	FALSE	FALSE	FALSE	FALSE	FALSE	FALSE	FALSE
P27661	H2ax	5720011029	1643911934	80664576.3	3081210753	653176360.2	85497016	3796338774	1604240805	3072801032	513985025.9	2948074397	5740831788	1115532849	603365226.6	1259933975	6709918360	68871399.1	748452507.3	4835426557	2002871807	84227791.1	6860704700	7573518532	7067097327	8369633193	20417.17107	22964.45422	687.8502418	5799.719135	4548.527081	836.7139528	5132.468361	3964.395251	9429.232173	3561.789751	18177.61138	24526.58468	6327.351322	4525.497056	3278.347445	32052.57173	297.8068857	3602.785064	18083.13376	5957.818808	467.3001587	20980.75329	22442.73254	23514.84975	24287.21792	24767.44258	22355.82774	23717.40339	26181.79343	23234.63566	FALSE	20417.17107	22964.45422	687.8502418	5799.719135	4548.527081	836.7139528	5132.468361	3964.395251	9429.232173	3561.789751	18177.61138	24526.58468	6327.351322	4525.497056	3278.347445	32052.57173	297.8068857	3602.785064	18083.13376	5957.818808	467.3001587	20980.75329	22442.73254	23514.84975	24287.21792	24767.44258	22355.82774	23717.40339	26181.79343	23234.63566	0.436108361	0.239454189	0.870138698	0.242331372	0.393202874	0.914464236	0.919123745	0.727657203	0.923948113	1.066810037	1.092555288	1.024132929	0.253802888	0.42038385	1.656339898	0.763484983	0.534498081	0.700076744	FALSE	FALSE	FALSE	FALSE	FALSE	FALSE	FALSE	FALSE
P27773	Pdia3	579097339.9	137957698.3	229141296.4	1119624196	310069965.5	213280779.6	1486122362	788693157.4	698899679.8	552945705.1	589347304.3	934939905	854544775.3	515775530.1	1521940504	914979209.6	1137062923	752262421.8	1021935770	1383536284	924803853.6	904343983.5	830946615.4	733744529.3	1019411312	2067.046619	1927.185503	1953.954305	2107.452685	2159.235577	2087.265877	2009.16632	1949.016256	2144.651502	3831.77767	3633.872427	3994.348484	4847.015504	3868.5369	3960.088276	4370.759101	4916.774924	3621.124641	3821.752022	4115.51976	5130.859802	2740.248461	2881.405237	2820.492654	2784.102139	2751.082142	2946.834064	2602.211375	2718.336371	2829.950834	FALSE	2067.046619	1927.185503	1953.954305	2107.452685	2159.235577	2087.265877	2009.16632	1949.016256	2144.651502	3831.77767	3633.872427	3994.348484	4847.015504	3868.5369	3960.088276	4370.759101	4916.774924	3621.124641	3821.752022	4115.51976	5130.859802	2740.248461	2881.405237	2820.492654	2784.102139	2751.082142	2946.834064	2602.211375	2718.336371	2829.950834	0.985020935	0.48933959	0.40884361	0.148720481	0.693834589	0.414723171	0.870871129	0.969242433	0.961815639	1.004722969	0.965453362	0.960914991	1.068217047	1.025999126	0.960478144	1.049619453	1.023440351	0.975058483	FALSE	FALSE	FALSE	FALSE	FALSE	FALSE	FALSE	FALSE
P28028;P28028-1	Braf	775613	179613.4	NA	1630177	337520	NA	2087800.8	1346561	NA	NA	NA	555084	NA	NA	NA	NA	NA	NA	447818.9	NA	NA	296712.4	367558.4	214910.2	387273.6	2.76849524	2.50909043	NA	3.06845896	2.350389503	NA	2.822606777	3.327617659	NA	NA	NA	2.37148818	NA	NA	NA	NA	NA	NA	1.674716589	NA	NA	0	0.220543778	0	1.044363348	1.173727068	0.966846934	1.151054269	0.796187487	1.075096219	FALSE	2.76849524	2.50909043	0.051078092	3.06845896	2.350389503	0.03960025	2.822606777	3.327617659	0.002968292	0.449317548	0.043417334	2.37148818	0.079732349	0.401002757	0.00439457	0.003592395	0.015049205	0.026780283	1.674716589	0.009163834	0.007677846	0.0249958	0.220543778	0.000568608	1.044363348	1.173727068	0.966846934	1.151054269	0.796187487	1.075096219	0.00036643	0.000502333	0.888448604	0.999417158	0.976833803	0.983477883	0.534859852	0.855235999	0.840265123	12.94120846	12.28052596	0.948947387	1.024356003	1.154734658	1.127278656	0.144037143	0.58368362	4.052313227	TRUE	FALSE	FALSE	TRUE	TRUE	TRUE	FALSE	TRUE
P28063	Psmb8	729091	NA	1251550	NA	NA	810175	NA	NA	4362060	NA	NA	NA	NA	NA	NA	1258510	1993540	NA	NA	NA	1199210	74077244	76977547	60813127	86347386.8	2.602438282	NA	10.67232991	NA	NA	7.928753053	NA	NA	13.3854669	NA	NA	NA	NA	NA	NA	6.011769425	8.620268308	NA	NA	NA	6.653279352	241.8232438	241.4827349	261.1631477	229.6364811	228.8447194	241.3830909	241.064642	225.2971277	239.7058541	FALSE	2.602438282	0.013063885	10.67232991	0.000842041	0.029665571	7.928753053	0.056066288	0.103615734	13.3854669	0.084716052	0.003071211	0.007862665	0.028881872	0.030735736	0.013399235	6.011769425	8.620268308	0.010992107	0.001957127	0.00224629	6.653279352	241.8232438	241.4827349	261.1631477	229.6364811	228.8447194	241.3830909	241.064642	225.2971277	239.7058541	0.196724313	0.277157146	0.959155946	0.932579425	0.999835281	0.9262463	0.28325658	0.751084216	0.655817576	0.940085044	0.948417602	1.008863622	0.598988655	1.019364848	1.701809941	117.8508039	53.54836992	0.454374244	FALSE	FALSE	FALSE	FALSE	TRUE	FALSE	FALSE	TRUE
P28271	Aco1	16434153.1	4914124.3	8832059.3	67854616.4	18710387	4657970.1	95456635	57796957	37529480	10016729	7432857	14434329	8119914	8677667.7	28013192	4596895	6833420	13935924	14755706	25225082	3305264.2	33880356	35119949.3	27706498.91	39749266	58.66053642	68.64734064	75.31353171	127.7217785	130.2936039	45.58508304	129.0528028	142.8276734	115.1633889	69.41346711	45.8304533	61.66785678	46.0565089	65.08621628	72.89030875	21.95888218	29.54839826	67.08259822	55.18218552	75.03549028	18.33777741	107.1037611	114.3186226	100.7032659	100.4689669	108.6843345	110.4002338	109.9824343	102.6455131	110.3464981	FALSE	58.66053642	68.64734064	75.31353171	127.7217785	130.2936039	45.58508304	129.0528028	142.8276734	115.1633889	69.41346711	45.8304533	61.66785678	46.0565089	65.08621628	72.89030875	21.95888218	29.54839826	67.08259822	55.18218552	75.03549028	18.33777741	107.1037611	114.3186226	100.7032659	100.4689669	108.6843345	110.4002338	109.9824343	102.6455131	110.3464981	0.980738586	0.997877916	0.966266077	0.39640197	0.093868679	0.515756848	0.850970528	0.992158128	0.905588913	0.992015183	1.002634984	1.010705281	1.498363215	1.91018248	1.274846086	0.849824021	0.967124317	1.138028925	FALSE	FALSE	FALSE	FALSE	FALSE	FALSE	FALSE	FALSE
P28352	Apex1	29132601.8	6075079.8	10967080.32	54809995.8	11971932.3	11492937.4	77494328.8	33244277.1	33506926.1	15617244.82	16942903.5	26106650.6	24537041	14710052.4	41763189.5	26115957	32309857.4	21338548	26779599.9	41290053.3	28500934.9	26192051	25166603.7	21633646	30629614	103.9867426	84.86518594	93.51947529	103.1680748	83.36899741	112.4752831	104.7686243	82.15316167	102.8197343	108.2236636	104.4687053	111.5355754	139.1751744	110.3316796	108.667794	124.7531699	139.7110867	102.7162061	100.148163	122.8229662	158.1246668	88.18382536	86.64698044	94.95160247	91.39584827	96.17327745	85.34764372	78.8123102	80.14714169	85.02976241	FALSE	103.9867426	84.86518594	93.51947529	103.1680748	83.36899741	112.4752831	104.7686243	82.15316167	102.8197343	108.2236636	104.4687053	111.5355754	139.1751744	110.3316796	108.667794	124.7531699	139.7110867	102.7162061	100.148163	122.8229662	158.1246668	88.18382536	86.64698044	94.95160247	91.39584827	96.17327745	85.34764372	78.8123102	80.14714169	85.02976241	0.955961738	0.121864298	0.084572225	0.853721785	0.968792004	0.951220276	0.932285264	0.93001771	0.999978694	1.011618108	0.904392602	0.894005945	1.05893285	1.026100789	0.968995144	1.043289763	1.044041316	1.000720368	FALSE	FALSE	FALSE	FALSE	FALSE	FALSE	FALSE	FALSE
P28474	Adh5	97186201.3	20548791.1	43976657.8	200314465.6	67662291.5	28765522.1	265943861.4	177986642.5	145469788.7	27240222.8	29487076.7	32901509.9	26569427.3	23588218.6	57683838.6	23005714.5	33074347.2	38957179.2	39715574.4	44532808.48	18350874.7	74431559.5	68804476.7	57626683.3	81916937.3	346.8992084	287.054168	375.0017181	377.0490669	471.1801958	281.5129092	359.5433748	439.8400775	446.3902471	188.7680409	181.8151609	140.5652871	150.7029588	176.9217203	150.0933134	109.8958697	143.0168178	187.5260514	148.5250651	132.4689893	101.8116057	229.4219583	230.6440703	218.9718455	222.4319272	220.9658099	242.5376394	215.4696687	213.4921664	227.4066437	FALSE	346.8992084	287.054168	375.0017181	377.0490669	471.1801958	281.5129092	359.5433748	439.8400775	446.3902471	188.7680409	181.8151609	140.5652871	150.7029588	176.9217203	150.0933134	109.8958697	143.0168178	187.5260514	148.5250651	132.4689893	101.8116057	229.4219583	230.6440703	218.9718455	222.4319272	220.9658099	242.5376394	215.4696687	213.4921664	227.4066437	0.947951721	0.587826557	0.425831475	0.750740754	0.376874336	0.76679269	0.602659547	0.53613898	0.992663014	1.010157758	0.966615418	0.956895505	1.119715018	1.234716695	1.102706202	0.876220371	0.861721635	0.983453094	FALSE	FALSE	FALSE	FALSE	FALSE	FALSE	FALSE	FALSE
P28574;P28574-2	Max	5202486.1	2073650.2	14736714	9078084.6	3485396.9	18922203.2	11992270.4	9821882.4	27299342	931281.71	792103.5	5694613.6	6836589.5	744004.5	2378098	10209271	9569354.9	1126946.1	1755692	7190045.3	9779473.7	8639428	8229824.9	7908770	9387765	18.56990278	28.96763756	125.6642352	17.08754941	24.27127366	185.1815674	16.21297573	24.27180745	83.77107116	6.453553085	4.884052318	24.32912648	38.77743596	5.580351711	6.187809567	48.7686099	41.3788571	5.424719053	6.565793711	21.38778277	54.25702791	28.81348307	27.55234933	24.82286193	28.14840785	26.53778798	28.15185504	25.77270738	29.29997605	26.06103451	FALSE	18.56990278	28.96763756	125.6642352	17.08754941	24.27127366	185.1815674	16.21297573	24.27180745	83.77107116	6.453553085	4.884052318	24.32912648	38.77743596	5.580351711	6.187809567	48.7686099	41.3788571	5.424719053	6.565793711	21.38778277	54.25702791	28.81348307	27.55234933	24.82286193	28.14840785	26.53778798	28.15185504	25.77270738	29.29997605	26.06103451	0.919981277	0.999906005	0.914873844	0.945584973	0.953909578	0.818178474	0.888159851	0.972741911	0.968147501	1.020315101	0.999322857	0.979425724	1.307956514	0.7174052	0.548493159	1.369020989	1.177195286	0.859881109	FALSE	FALSE	FALSE	FALSE	FALSE	FALSE	FALSE	FALSE
P28650;P28650-2	Adss1	293836	NA	NA	384401	NA	NA	857461	385971	98513.5	NA	NA	NA	NA	NA	NA	NA	NA	NA	NA	NA	NA	214323.5	244073.4	166638.7	263476.7	1.048826628	NA	NA	0.72355253	NA	NA	1.159246241	0.953810422	0.302299646	NA	NA	NA	NA	NA	NA	NA	NA	NA	NA	NA	NA	0.600257876	0.346229977	0.176872658	0.519142805	0.717198379	0.698380044	0.764345827	0.617353889	0.731428127	FALSE	1.048826628	0.004122277	0.005899591	0.72355253	0.011235962	0.026504745	1.159246241	0.953810422	0.302299646	0.047230611	0.001844743	0.001813374	0.036179668	0.001963704	0.332706042	0.002082348	0.005301703	0.005282884	0.000685216	0.00331031	0.013593116	0.600257876	0.346229977	0.176872658	0.519142805	0.717198379	0.698380044	0.764345827	0.617353889	0.731428127	0.135147616	0.071461615	0.873376385	0.967256145	0.535678639	0.412310241	0.6317137	0.969857855	0.496746861	1.722262095	1.881077199	1.092213086	0.718982215	2.28111606	3.172701651	3.928564388	0.262684585	0.066865287	FALSE	FALSE	FALSE	FALSE	TRUE	FALSE	TRUE	TRUE
P28656	Nap1l1	211386428	51379647.7	118204506	421524521	118674514.9	101354620	670435388	356998751	368986694.1	58332785	74934779	137022945	94602386	55281389	175116780	120801520	125597314	80676916.3	110571700.4	203945543	99480473	123700313.1	127255812.4	96901181	138851063.9	754.5287659	717.7425645	1007.964112	793.429605	826.4142394	991.9039131	906.3965631	882.2142837	1132.276764	404.2318458	462.0423734	585.4038209	536.5888891	414.6340428	455.6537564	577.0561095	543.0954711	388.3500772	413.5070247	606.6641848	551.9228299	395.1721754	375.0646523	246.6415868	380.5159814	388.0417946	403.0814635	398.5172048	358.9941651	385.4594111	FALSE	754.5287659	717.7425645	1007.964112	793.429605	826.4142394	991.9039131	906.3965631	882.2142837	1132.276764	404.2318458	462.0423734	585.4038209	536.5888891	414.6340428	455.6537564	577.0561095	543.0954711	388.3500772	413.5070247	606.6641848	551.9228299	395.1721754	375.0646523	246.6415868	380.5159814	388.0417946	403.0814635	398.5172048	358.9941651	385.4594111	0.442870646	0.568320425	0.968459504	0.918548419	0.433353405	0.643213541	0.999958102	0.993156651	0.992051694	1.152192064	1.123999452	0.975531326	1.053024125	1.177665459	1.118365126	1.001092635	0.9860065	0.984930331	FALSE	FALSE	FALSE	FALSE	FALSE	FALSE	FALSE	FALSE
P28658	Atxn10	114259530.3	24243903.6	31759868.11	222721444	49322382.4	19008918.25	323695545	146370809	107985609.9	40650381.4	42942299.9	52818427.5	37936316.3	36364891.4	96789158.4	34483812.3	51585240.5	54627231.9	63118023.4	84980242.7	33003559.1	45247851.7	54139315.6	40993767.4	64718573.1	407.8412375	338.672652	270.8256085	419.2254034	343.4664904	186.0302016	437.6208875	361.711121	331.36587	281.6971401	264.7790843	225.6564349	215.1764525	272.7522266	251.845332	164.7255313	223.0597901	262.9561305	236.0436347	252.7854686	183.1054597	189.7672174	171.2838837	174.5651045	150.2499474	179.8594195	147.4415855	169.5439157	151.8714545	179.6628875	FALSE	407.8412375	338.672652	270.8256085	419.2254034	343.4664904	186.0302016	437.6208875	361.711121	331.36587	281.6971401	264.7790843	225.6564349	215.1764525	272.7522266	251.845332	164.7255313	223.0597901	262.9561305	236.0436347	252.7854686	183.1054597	189.7672174	171.2838837	174.5651045	150.2499474	179.8594195	147.4415855	169.5439157	151.8714545	179.6628875	0.296837946	0.613216898	0.788891668	0.942866452	0.853984955	0.676627435	0.776591754	0.881971105	0.976839746	0.89159168	0.935517358	1.049266587	0.93255211	1.111426304	1.191811473	0.924110665	0.946907794	1.024669263	FALSE	FALSE	FALSE	FALSE	FALSE	FALSE	FALSE	FALSE
P28659-4	Celf1	35798987	7724445.7	8968642.21	75828674	16207265.4	6225705	106496339	51674839	33209610.7	7748977.3	8901635.9	9990338.5	6082105	7511365.1	22687027.8	7378229	8819626.3	12387055.6	14702172.2	16775366	7988458	13584678.4	13929320	11814672.4	16125571	127.7819288	107.9058288	76.47821381	142.7312336	112.8626051	60.92767307	143.9779543	127.6987131	101.9073889	53.69850586	54.8868367	42.6817737	34.49796673	56.33844834	59.0316327	35.24502111	38.13695491	59.62689478	54.98198418	49.90064303	44.3203798	41.2121955	38.10363685	42.08623588	45.00732061	44.84573933	44.26611311	43.62137624	43.77034841	44.76561379	FALSE	127.7819288	107.9058288	76.47821381	142.7312336	112.8626051	60.92767307	143.9779543	127.6987131	101.9073889	53.69850586	54.8868367	42.6817737	34.49796673	56.33844834	59.0316327	35.24502111	38.13695491	59.62689478	54.98198418	49.90064303	44.3203798	41.2121955	38.10363685	42.08623588	45.00732061	44.84573933	44.26611311	43.62137624	43.77034841	44.76561379	0.015764711	0.032324065	0.812182	0.998156144	0.707674904	0.740215434	0.99358778	0.692271109	0.754643779	1.104751962	1.08859215	0.985372452	1.013952643	1.196748174	1.180280147	1.016079308	1.124161217	1.106371528	TRUE	FALSE	FALSE	TRUE	FALSE	FALSE	FALSE	FALSE
P28660	Nckap1	32057440.1	5382742.8	5843223.9	63330303	13605826.5	1811759.4	77770533.2	44774711.3	25954239.6	24691864.4	26057520.1	24075232.9	16710140.8	22492572.4	54917916.3	9857124.3	21711794.6	34837396.8	37385900.7	44106062.4	9997121	7379983.2	10045725	6320889.2	9363141.7	114.4267442	75.1936573	49.82686524	119.2057278	94.74695361	17.73072839	105.1420394	110.6471374	79.64347465	171.1085442	160.6687654	102.8567393	94.78065266	168.7039055	142.8963852	47.08644229	93.88399275	167.6948793	139.8127415	131.1995742	55.46454643	24.37072125	32.52689786	31.65212216	35.20408307	32.4311783	24.0479135	31.45942155	23.41728261	25.99267866	FALSE	114.4267442	75.1936573	49.82686524	119.2057278	94.74695361	17.73072839	105.1420394	110.6471374	79.64347465	171.1085442	160.6687654	102.8567393	94.78065266	168.7039055	142.8963852	47.08644229	93.88399275	167.6948793	139.8127415	131.1995742	55.46454643	24.37072125	32.52689786	31.65212216	35.20408307	32.4311783	24.0479135	31.45942155	23.41728261	25.99267866	0.962657778	0.801305918	0.65447752	0.995994687	0.817346079	0.771878642	0.837261293	0.962740506	0.948553788	1.035386141	0.913265038	0.882052601	0.967575922	1.233810916	1.275156697	0.854851073	0.933430333	1.091921579	FALSE	FALSE	FALSE	FALSE	FALSE	FALSE	FALSE	FALSE
P28667	Marcksl1	17185490	3985267	6354890	33786760	7370760	8279700	42958250	9828940	17766720	2261165	1993577	1443853	3743826	2046316	5416620	5779421	5623050	2871740	2841510	7048425	5421476	980107	736813	654698	1069979	61.34237985	55.67176664	54.1899905	63.59633736	51.32779371	81.02903281	58.07749838	24.28924818	54.51915894	15.66931703	12.29225015	6.168580474	21.23514553	15.34824452	14.09404198	27.60768406	24.31463613	13.8235384	10.62644729	20.96651363	30.07863037	2.257567873	2.466005639	2.480802017	2.739194026	2.47454417	3.193710299	2.307420398	2.425489137	2.970329961	FALSE	61.34237985	55.67176664	54.1899905	63.59633736	51.32779371	81.02903281	58.07749838	24.28924818	54.51915894	15.66931703	12.29225015	6.168580474	21.23514553	15.34824452	14.09404198	27.60768406	24.31463613	13.8235384	10.62644729	20.96651363	30.07863037	2.257567873	2.466005639	2.480802017	2.739194026	2.47454417	3.193710299	2.307420398	2.425489137	2.970329961	0.30540413	0.7857539	0.629844414	0.758273079	0.600047738	0.269456904	0.447960126	0.607174698	0.956259175	1.166991984	1.069244581	0.916239868	1.14455858	0.799547884	0.698564406	1.469595879	1.363582225	0.927862037	FALSE	FALSE	FALSE	FALSE	FALSE	FALSE	FALSE	FALSE
P28700	Rxra	4670681.1	788095	322243	5103999	844661.6	139196	7025958	7259966	1279895.2	1852172.3	1561391.7	2340532	965382.6	1642545.2	4974143	383843	1408684.5	1935195.5	3206492	2190856	393148.5	9821743	9468705.7	8587236.7	10870299.5	16.67166279	11.00920991	2.747859539	9.607184657	5.881973685	1.36223743	9.498759012	17.94080704	3.927500959	12.83509827	9.627427163	9.9994667	5.475692514	12.31979097	12.9427171	1.833577494	6.091294056	9.315345161	11.99137719	6.517003754	2.181208293	29.38811898	29.50282872	32.87414482	30.5236773	31.02363927	32.00446663	29.65241475	31.81352216	30.17664486	FALSE	16.67166279	11.00920991	2.747859539	9.607184657	5.881973685	1.36223743	9.498759012	17.94080704	3.927500959	12.83509827	9.627427163	9.9994667	5.475692514	12.31979097	12.9427171	1.833577494	6.091294056	9.315345161	11.99137719	6.517003754	2.181208293	29.38811898	29.50282872	32.87414482	30.5236773	31.02363927	32.00446663	29.65241475	31.81352216	30.17664486	0.861651976	0.999282058	0.844152678	0.664559499	0.997908016	0.629601861	0.919295434	0.793977369	0.962741282	1.019470265	0.998664953	0.979592036	0.553798812	1.03083713	1.861392815	0.874786638	0.790900517	0.904106765	FALSE	FALSE	FALSE	FALSE	FALSE	FALSE	FALSE	FALSE
P28704;P28704-2	Rxrb	5599092	1414443.3	1369429	9935957	2765189	887897.7	12360670	7635166	4267388	1770145	2018132	1872062	1449960.6	1689632	3514869	343899.8	1649459	2313774	2541581	2700175	983898	3172670	3107639.1	2430030.1	3707993.5	19.98555923	19.75891636	11.67751834	18.70231041	19.25595875	8.689383899	16.71103436	18.86800019	13.09495532	12.26666926	12.44365449	7.99801995	8.224240217	12.67296209	9.145687025	1.642773043	7.132427312	11.13768786	9.50479728	8.032043462	5.458717195	11.3351601	9.274379193	10.50765294	10.13562833	11.57443561	10.33824762	9.731953491	9.002641845	10.2936265	FALSE	19.98555923	19.75891636	11.67751834	18.70231041	19.25595875	8.689383899	16.71103436	18.86800019	13.09495532	12.26666926	12.44365449	7.99801995	8.224240217	12.67296209	9.145687025	1.642773043	7.132427312	11.13768786	9.50479728	8.032043462	5.458717195	11.3351601	9.274379193	10.50765294	10.13562833	11.57443561	10.33824762	9.731953491	9.002641845	10.2936265	0.894411466	0.592828766	0.36661135	0.910921506	0.969241979	0.983115738	0.537436853	0.756145187	0.925387112	1.029922986	0.932867645	0.905764467	0.90715372	0.946559753	1.043439202	0.74742043	0.83388935	1.1156898	FALSE	FALSE	FALSE	FALSE	FALSE	FALSE	FALSE	FALSE
P28740-2	Kif2a	46851579.5	10757920.2	11583445	86318734.5	21676733.8	8990680.2	121179630.3	59822942	40150818.9	18172579.6	20332253	22189619	14400599.4	17611621.6	49691355	15886936	18033533	27251369.7	35584964.8	29911956.6	14175297.1	37417297.42	39304085.2	32068731.6	43378748.6	167.2333687	150.2816306	98.77539572	162.4765251	150.9503661	87.98701896	163.8290615	147.8342817	123.2072593	125.9315048	125.3671867	94.80082147	81.68083238	132.0946886	129.2968758	75.89021629	77.97881809	131.1784338	133.0777483	88.97724608	78.64528439	121.770664	113.4192245	111.8268154	123.6635663	116.532543	121.9254716	123.0855697	118.8064728	120.4221734	FALSE	167.2333687	150.2816306	98.77539572	162.4765251	150.9503661	87.98701896	163.8290615	147.8342817	123.2072593	125.9315048	125.3671867	94.80082147	81.68083238	132.0946886	129.2968758	75.89021629	77.97881809	131.1784338	133.0777483	88.97724608	78.64528439	121.770664	113.4192245	111.8268154	123.6635663	116.532543	121.9254716	123.0855697	118.8064728	120.4221734	0.33225105	0.324532589	0.999782487	0.981726617	0.97169067	0.912011019	0.985769245	0.998462989	0.975094457	1.04352781	1.044082927	1.000531962	0.964264165	1.044632804	1.083347117	0.970733236	1.009580541	1.040018518	FALSE	FALSE	FALSE	FALSE	FALSE	FALSE	FALSE	FALSE
P28741	Kif3a	1890755	NA	NA	3431223.3	788489	503890.9	5612899	3344411	2296344	2427849.6	1401389	1217211	761422	1527082	4425822.5	969014	1141695	2908786.3	2426570	2597431	1171220	NA	NA	156161.7	460998	6.74891501	NA	NA	6.45854277	5.490804304	4.931313003	7.588370862	8.264698816	7.0465873	16.8244003	8.640862203	5.200296711	4.318819032	11.45376762	11.51598748	4.628877591	4.936804492	14.00186616	9.074688525	7.726417244	6.497989378	NA	NA	NA	NA	NA	NA	NA	0.578539276	1.279759856	FALSE	6.74891501	0.005447847	0.040919824	6.45854277	5.490804304	4.931313003	7.588370862	8.264698816	7.0465873	16.8244003	8.640862203	5.200296711	4.318819032	11.45376762	11.51598748	4.628877591	4.936804492	14.00186616	9.074688525	7.726417244	6.497989378	0.017385604	0.007682888	0.005625349	0.023024827	0.001925047	0.007164216	0.160689397	0.578539276	1.279759856	0.999998262	0.10396381	0.10419933	0.253897978	0.066182268	0.568837776	0.97900672	0.981188939	0.923302447	1.046271483	65.7782947	62.86924167	2.484173341	3.369934417	1.356561703	0.929999012	1.066217643	1.146471802	FALSE	FALSE	FALSE	FALSE	TRUE	TRUE	TRUE	FALSE
P28843	Dpp4	8462840	1612370.7	1438305.9	14818516	2824158.2	1185540	25822763	9387862	6337389	NA	NA	NA	NA	NA	NA	NA	NA	NA	NA	NA	NA	21627931.2	21825070.6	17440703	25068764.9	30.2075033	22.52384228	12.26485164	27.89268171	19.66660283	11.60225124	34.91113991	23.19925749	19.44698392	NA	NA	NA	NA	NA	NA	NA	NA	NA	NA	NA	NA	66.51234161	65.15855484	67.81363821	68.26027361	69.43413965	70.47531201	68.34788892	64.61335711	69.59249057	FALSE	30.2075033	22.52384228	12.26485164	27.89268171	19.66660283	11.60225124	34.91113991	23.19925749	19.44698392	0.004019541	0.007201767	0.266589044	0.025203918	0.005548751	0.001984133	21.34490322	0.01219896	0.03113927	0.202553572	0.07075428	0.004708123	66.51234161	65.15855484	67.81363821	68.26027361	69.43413965	70.47531201	68.34788892	64.61335711	69.59249057	0.200052685	0.77414956	0.457713221	0.957105759	0.820482222	0.664277345	0.477652277	0.999999932	0.477841599	1.043538165	1.015385664	0.973022068	0.910230726	1.193260293	1.310942664	70.5070263	1.020266291	0.01447042	FALSE	FALSE	FALSE	FALSE	TRUE	FALSE	FALSE	TRUE
P28867	Prkcd	3324290.3	677152.7	355465	3692539	1146713	153101	5699322	3765796	1529171	5133821.5	5628455.6	7505137.9	5003873.8	4564267.5	12877226.3	2320444	7272954.5	7789480.7	8704728	8638785	2668264.4	3290274.3	4052200.2	3164073.7	4459544.5	11.86581694	9.459413158	3.031153171	6.950413592	7.985370342	1.498318291	7.705210622	9.306024212	4.692431512	35.57611969	34.70464607	32.0642386	28.382192	34.23395686	33.50653509	11.08451605	31.44898983	37.49579893	32.55323164	25.6972591	14.80366945	13.40856289	10.72062025	13.09993044	8.581681523	12.81057055	10.72146502	12.68996258	11.7220862	12.37998002	FALSE	11.86581694	9.459413158	3.031153171	6.950413592	7.985370342	1.498318291	7.705210622	9.306024212	4.692431512	35.57611969	34.70464607	32.0642386	28.382192	34.23395686	33.50653509	11.08451605	31.44898983	37.49579893	32.55323164	25.6972591	14.80366945	13.40856289	10.72062025	13.09993044	8.581681523	12.81057055	10.72146502	12.68996258	11.7220862	12.37998002	0.408080762	0.992383404	0.464352896	0.658337348	0.951266466	0.825007535	0.696428777	0.702945323	0.999931311	0.862596877	0.988259597	1.145679545	0.674734916	0.891087404	1.320648128	0.843542896	0.845653867	1.002502505	FALSE	FALSE	FALSE	FALSE	FALSE	FALSE	FALSE	FALSE
P29037	Tbp	1389744.6	426032	398016.8	5260644	1135908.5	NA	8243970	2506622	1705491	456359.3	624422.3	1355355.8	870992	517867.9	1082574.3	NA	1387739	727728	671407	1529070.5	NA	2478072	2354602	1838383.7	2765649	4.960594149	5.951409049	3.394004713	9.90203531	7.910130998	NA	11.14545295	6.194357056	5.233489068	3.162457651	3.850142288	5.790493439	4.940304885	3.884230568	2.816857678	NA	6.000723598	3.503024632	2.510873125	4.548431384	NA	9.012475049	7.553410889	5.707599886	7.776305128	8.559194428	8.074877609	7.373725332	6.810742807	7.677618052	FALSE	4.960594149	5.951409049	3.394004713	9.90203531	7.910130998	0.002627624	11.14545295	6.194357056	5.233489068	3.162457651	3.850142288	5.790493439	4.940304885	3.884230568	2.816857678	0.005769133	6.000723598	3.503024632	2.510873125	4.548431384	0.001596983	9.012475049	7.553410889	5.707599886	7.776305128	8.559194428	8.074877609	7.373725332	6.810742807	7.677618052	0.683152909	0.985065139	0.589726563	0.9181096	0.640472741	0.856196741	0.644956267	0.427690323	0.920502341	1.095938793	0.981529625	0.895606243	1.245266607	1.577889459	1.267109749	0.716186425	0.595372204	0.831308976	FALSE	FALSE	FALSE	FALSE	FALSE	FALSE	FALSE	FALSE
P29341	Pabpc1	672183515.2	162307355.6	355236589.7	1295889776	346348796.1	237729932.9	2017202640	1083718350	1020649625	167626967.2	196610379.7	344553868.2	289185701.1	164333565.3	604604033.9	328887494.7	410681661.6	260160048.7	398044689.6	546927128.4	317518945.5	641294186.7	678987425.8	548711483.8	746848796.8	2399.311077	2267.33547	3029.20545	2439.234878	2411.870629	2326.536775	2727.161443	2678.081659	3131.97704	1161.613634	1212.285239	1472.039234	1640.274	1232.57197	1573.179333	1571.060846	1775.828984	1252.318255	1488.575057	1626.91028	1761.611597	2034.341956	2046.667088	2279.199905	2100.813177	2066.657154	2089.67781	2126.33251	2032.836122	2073.299903	FALSE	2399.311077	2267.33547	3029.20545	2439.234878	2411.870629	2326.536775	2727.161443	2678.081659	3131.97704	1161.613634	1212.285239	1472.039234	1640.274	1232.57197	1573.179333	1571.060846	1775.828984	1252.318255	1488.575057	1626.91028	1761.611597	2034.341956	2046.667088	2279.199905	2100.813177	2066.657154	2089.67781	2126.33251	2032.836122	2073.299903	0.875547388	0.81728893	0.992242782	0.738077649	0.4764694	0.1931863	0.561187745	0.582462282	0.999249755	0.983796003	0.979915689	0.996055774	0.932663763	1.109327485	1.189418448	1.121473434	1.117239923	0.996225045	FALSE	FALSE	FALSE	FALSE	FALSE	FALSE	FALSE	FALSE
P29351;P29351-2	Ptpn6	9557171.9	1856470.5	1416183.8	24977595.9	5179430.8	871501	29882890.7	16627600.3	4605308.5	533348.5	639286.2	425364	528627.7	701725.6	4332962	NA	1074279.6	1433610.2	2207683	628245	NA	280478034.7	287199004.5	239442483.8	342455262	34.1136429	25.93376867	12.07621008	47.01497318	36.06802495	8.528918092	40.40023828	41.0900779	14.13190201	3.695973861	3.94179201	1.817284768	2.998399536	5.263241893	11.27436452	NA	4.645293493	6.900891326	8.256112779	1.86880152	NA	1018.194863	981.4381853	960.3793687	906.7114586	901.5765247	913.9467305	899.3989535	887.0733429	950.6776535	FALSE	34.1136429	25.93376867	12.07621008	47.01497318	36.06802495	8.528918092	40.40023828	41.0900779	14.13190201	3.695973861	3.94179201	1.817284768	2.998399536	5.263241893	11.27436452	0.374511376	4.645293493	6.900891326	8.256112779	1.86880152	0.003034382	1018.194863	981.4381853	960.3793687	906.7114586	901.5765247	913.9467305	899.3989535	887.0733429	950.6776535	0.022738039	0.029864225	0.970430849	0.873080884	0.822578964	0.994139786	0.64123058	0.889932482	0.892020185	0.919670032	0.924708942	1.005479041	1.270206822	1.325809991	1.043774894	1.731039268	1.367399377	0.789929727	TRUE	FALSE	FALSE	TRUE	FALSE	FALSE	FALSE	FALSE
P29391	Ftl1	14396325	1875913.7	2340577.4	26849403	3553511.5	1487149.1	35722835	10536065	4458953	5118063	4757929	6223627	6484325.8	4074716	9787192	7159747	8636372.7	7447060	6189169	7914498	7628158.5	1783613	2022676	963905	1809124	51.38665447	26.2053784	19.95878246	50.53824904	24.7456036	14.55393954	48.29556352	26.03669344	13.68279386	35.46691716	29.33704265	26.58923311	36.77938078	30.56211139	25.4662677	34.20135565	37.34454783	35.84750705	23.14574931	23.54276738	42.32141947	7.655770643	2.183849674	3.645371813	5.195798016	7.802853134	5.811960539	6.334258299	3.571022222	5.022243633	FALSE	51.38665447	26.2053784	19.95878246	50.53824904	24.7456036	14.55393954	48.29556352	26.03669344	13.68279386	35.46691716	29.33704265	26.58923311	36.77938078	30.56211139	25.4662677	34.20135565	37.34454783	35.84750705	23.14574931	23.54276738	42.32141947	7.655770643	2.183849674	3.645371813	5.195798016	7.802853134	5.811960539	6.334258299	3.571022222	5.022243633	0.550204741	0.952909314	0.716973142	0.982545003	0.973485358	0.999014254	0.999469199	0.983860015	0.98912437	1.394929378	1.106973145	0.793569311	0.920933278	0.902248234	0.979710751	0.995332144	0.974135415	0.978703863	FALSE	FALSE	FALSE	FALSE	FALSE	FALSE	FALSE	FALSE
P29416	Hexa	1912226	126299	324548.9	4468686	255214	554715	8031019	1800697	1227381	2230830.9	2183855	5033060	5042558	2630578.5	4642274	8287012	5951800.2	2982439	3858699	5904548	8571164	3027754	2499407	2439133.1	3269668.6	6.825554212	1.764320547	2.767522618	8.411344041	1.77723485	5.428701515	10.85755339	4.449877232	3.766355288	15.45910919	13.4654904	21.50276769	28.60161048	19.73046297	12.07919416	39.58618157	25.7361852	14.35640415	14.43044773	17.56389351	47.55326295	9.396373293	3.877860372	3.262110848	8.791915382	7.661094263	9.866034151	7.827199973	9.036366138	9.076808615	FALSE	6.825554212	1.764320547	2.767522618	8.411344041	1.77723485	5.428701515	10.85755339	4.449877232	3.766355288	15.45910919	13.4654904	21.50276769	28.60161048	19.73046297	12.07919416	39.58618157	25.7361852	14.35640415	14.43044773	17.56389351	47.55326295	9.396373293	3.877860372	3.262110848	8.791915382	7.661094263	9.866034151	7.827199973	9.036366138	9.076808615	0.216340846	0.237220426	0.996995667	0.86456882	0.635941068	0.907897963	0.860057847	0.902705134	0.995136672	1.591587777	1.568688576	0.985612355	1.375075635	1.679415211	1.221325699	1.229068459	1.188222485	0.966766722	FALSE	FALSE	FALSE	FALSE	FALSE	FALSE	FALSE	FALSE
P29595	Nedd8	10776169	3509646	4714341	19670540	7423713	2437630	28708730	16530721	12783222	8315954	11791417	20902639	13668779	11104723	29901260	18033861	18218680	16092095	19196219	22108847	16744830	14059974	13545596	12758605	15458224	38.46476604	49.02762929	40.20055327	37.02557741	51.69654274	23.85579203	38.8128292	40.85067005	39.22674033	57.62751487	72.70501587	89.30245031	77.52991493	83.29016826	77.80306055	86.14585039	78.77941241	77.46164111	71.78845378	65.76581888	92.90118635	49.64676579	59.63481774	59.23095006	46.49094972	47.25623418	45.81487916	42.41969741	47.26737799	42.91301595	FALSE	38.46476604	49.02762929	40.20055327	37.02557741	51.69654274	23.85579203	38.8128292	40.85067005	39.22674033	57.62751487	72.70501587	89.30245031	77.52991493	83.29016826	77.80306055	86.14585039	78.77941241	77.46164111	71.78845378	65.76581888	92.90118635	49.64676579	59.63481774	59.23095006	46.49094972	47.25623418	45.81487916	42.41969741	47.26737799	42.91301595	0.039901971	0.016093378	0.726678162	0.767364023	0.91162395	0.953185095	0.604761241	0.929204848	0.814690238	0.828199898	0.786885631	0.950115586	0.881629827	0.931063468	1.056070745	1.097096245	1.036182619	0.944477409	TRUE	FALSE	FALSE	TRUE	FALSE	FALSE	FALSE	FALSE
P29758	Oat	21090853	5844433.9	8330124.5	46872547	11116534.6	2785173.6	60617467	33567105	23572073	87469364.5	84658045.2	104674210	72545543.4	73668834.6	175238618	59347239	93385502.6	116612101	121419483	149890069	58523329	50683318.9	51372013	41151883	60058012.1	75.28229431	81.64320239	71.03338807	88.22752794	77.4122607	27.25701692	81.95191474	82.95093305	72.33353114	606.141172	521.9953225	447.2001567	411.4815089	552.5477429	455.9707787	283.4954962	403.8083452	561.3293183	454.0746771	445.8687117	324.6904682	161.1204466	148.7426345	167.3652044	153.8873536	150.2117512	165.1532308	160.8777677	152.4572325	166.7248729	FALSE	75.28229431	81.64320239	71.03338807	88.22752794	77.4122607	27.25701692	81.95191474	82.95093305	72.33353114	606.141172	521.9953225	447.2001567	411.4815089	552.5477429	455.9707787	283.4954962	403.8083452	561.3293183	454.0746771	445.8687117	324.6904682	161.1204466	148.7426345	167.3652044	153.8873536	150.2117512	165.1532308	160.8777677	152.4572325	166.7248729	0.917968868	0.989132287	0.856181436	0.750064384	0.979135314	0.63935869	0.572051551	0.759520621	0.944759569	0.98328693	1.005933403	1.023031398	0.846191215	1.040698103	1.229861626	0.853536774	0.898906207	1.053154631	FALSE	FALSE	FALSE	FALSE	FALSE	FALSE	FALSE	FALSE
P30051	Tead1	6751777	1632020	2551295.2	9480843.2	2819702	1119753.7	17316016	9265744.5	6791878	3780967	3884282	6033004	4478537	2092692	4909396.6	4286226.5	5472799.1	5438040.1	5047305	8766206	4606326.6	NA	NA	NA	NA	24.09998606	22.7983311	21.75563427	17.84565619	19.63557117	10.95843561	23.41042503	22.89748108	20.84163403	26.20117091	23.95019907	25.7748335	25.4024586	15.69608434	12.774247	20.47485155	23.66493606	26.1767974	18.87549948	26.07629046	25.55613917	NA	NA	NA	NA	NA	NA	NA	NA	NA	FALSE	24.09998606	22.7983311	21.75563427	17.84565619	19.63557117	10.95843561	23.41042503	22.89748108	20.84163403	26.20117091	23.95019907	25.7748335	25.4024586	15.69608434	12.774247	20.47485155	23.66493606	26.1767974	18.87549948	26.07629046	25.55613917	0.048925757	0.124420288	0.065297625	0.010378938	0.002846095	0.14979585	0.003012511	0.002917638	0.002700877	0.83414082	0.256489265	0.500904189	0.061242938	0.974675635	0.080354202	0.043023753	0.888140298	0.088896407	0.683114211	0.036166999	0.052944293	0.705562636	0.97808704	1.386251184	0.716580259	0.954169576	1.331559952	FALSE	FALSE	TRUE	TRUE	FALSE	FALSE	FALSE	FALSE
P30275	Ckmt1	5703145	2885210.6	1695926	10039855	3907339.6	2706817	13433596	6838501	5760153	NA	NA	NA	NA	NA	NA	NA	NA	NA	NA	NA	NA	NA	NA	NA	NA	20.35696899	40.30464489	14.46165297	18.89787614	27.20955789	26.49018243	18.16157897	16.89928394	17.67567097	NA	NA	NA	NA	NA	NA	NA	NA	NA	NA	NA	NA	NA	NA	NA	NA	NA	NA	NA	NA	NA	FALSE	20.35696899	40.30464489	14.46165297	18.89787614	27.20955789	26.49018243	18.16157897	16.89928394	17.67567097	0.014205347	0.022488228	0.001742152	0.000863815	0.00044922	0.016028908	0.021095358	0.011830227	0.000272238	0.164241229	0.006921923	0.028807178	0.019851422	0.037459919	0.13778074	0.00751674	0.006802228	0.003449456	0.1286577	0.019896391	0.054277054	0.362249064	0.997691931	0.33586257	0.99147283	0.545346509	0.61426307	0.99656315	0.451071273	0.493258275	0.091077117	1.039668778	11.41525794	0.966379918	0.702000007	0.726422388	1.257106573	5.095290022	4.053188592	FALSE	FALSE	FALSE	FALSE	TRUE	TRUE	FALSE	TRUE
P30282	Ccnd3	852088	70001	133925.1	1470864	227658	25973.1	2912143	1539568	861487.4	NA	NA	141548	131772.2	NA	184939	NA	71914.8	85453.9	NA	102582	NA	1060948	1320331.6	945091	1929649	3.041467294	0.97787158	1.142018178	2.768586368	1.585343012	0.254184955	3.937077985	3.804576001	2.643570028	NA	NA	0.604736236	0.747417707	NA	0.481211167	NA	0.310966859	0.411344783	NA	0.305144327	NA	3.953819742	4.122203482	4.291054817	3.903105968	3.215737092	3.457133308	4.134780555	3.50132115	5.356828722	FALSE	3.041467294	0.97787158	1.142018178	2.768586368	1.585343012	0.254184955	3.937077985	3.804576001	2.643570028	0.004849516	0.043875618	0.604736236	0.747417707	0.006767793	0.481211167	0.054252943	0.310966859	0.411344783	0.005451888	0.305144327	0.028857497	3.953819742	4.122203482	4.291054817	3.903105968	3.215737092	3.457133308	4.134780555	3.50132115	5.356828722	0.473936833	0.902984205	0.2883133	0.975622686	0.192472185	0.147040558	0.774618419	0.700733543	0.990855263	0.855171798	1.050606326	1.228532475	0.89281061	2.012111139	2.253681931	0.60904526	0.535948111	0.87998076	FALSE	FALSE	FALSE	FALSE	TRUE	FALSE	TRUE	FALSE
P30285	Cdk4	19858748.7	6251428.3	6628177	43443748	13973401.7	5410119.3	61027807	42797040.1	27701222.2	10836094.4	12127320.8	13231146	7001893	9669271.2	27336892	7053757	9715961.6	13883572.5	17347047.7	20181762	5529027.1	10364518.6	9428781.9	8819127.2	13824985.3	70.88438596	87.32866769	56.52038802	81.77354839	97.30663864	52.94596836	82.50667478	105.759922	85.00428531	75.0914677	74.77617416	56.52749197	39.71504467	72.5236663	71.13057655	33.69505261	42.01279927	66.83059666	64.87307381	60.0334384	30.67532946	29.83308538	36.30943564	37.94695141	36.48980256	31.8642849	33.77311845	29.52738847	32.67261733	38.37904113	FALSE	70.88438596	87.32866769	56.52038802	81.77354839	97.30663864	52.94596836	82.50667478	105.759922	85.00428531	75.0914677	74.77617416	56.52749197	39.71504467	72.5236663	71.13057655	33.69505261	42.01279927	66.83059666	64.87307381	60.0334384	30.67532946	29.83308538	36.30943564	37.94695141	36.48980256	31.8642849	33.77311845	29.52738847	32.67261733	38.37904113	0.976234192	0.926548153	0.985116524	0.914417471	0.410347216	0.621335628	0.86051898	0.88838628	0.998014473	0.981148271	0.966274923	0.984840876	1.08053107	1.272605142	1.177758954	0.891316629	0.903710849	1.013905518	FALSE	FALSE	FALSE	FALSE	FALSE	FALSE	FALSE	FALSE
P30412	Ppic	1143038	409304	1935424	3273284	892497	1167573	5391747	3815650	4024452	11023453	10765108	24298582	29103189	9927713	24360550	21442080	35964919	15089182	16532420	38925607	26968431	110711	531513	354932	426052	4.079992551	5.717729019	16.50392189	6.161255875	6.215085269	11.42641774	7.28938394	9.429223273	12.34947915	76.3898167	66.37686954	103.8109548	165.0745664	74.46209025	63.38613646	102.4265528	155.5159422	72.63397343	61.82659559	115.7895941	149.6222556	1.168172456	1.705541688	1.218970613	1.981494802	1.381499676	0.360755367	1.664498235	1.31493255	1.182747531	FALSE	4.079992551	5.717729019	16.50392189	6.161255875	6.215085269	11.42641774	7.28938394	9.429223273	12.34947915	76.3898167	66.37686954	103.8109548	165.0745664	74.46209025	63.38613646	102.4265528	155.5159422	72.63397343	61.82659559	115.7895941	149.6222556	1.168172456	1.705541688	1.218970613	1.981494802	1.381499676	0.360755367	1.664498235	1.31493255	1.182747531	0.955687912	0.998381069	0.938189516	0.972379447	0.966290128	0.884840028	0.990243179	0.994604029	0.999350246	0.909855038	1.016979944	1.117738432	0.904991314	1.105181371	1.221206605	0.961468722	0.971384123	1.010312766	FALSE	FALSE	FALSE	FALSE	FALSE	FALSE	FALSE	FALSE
P30415	Nktr	1656241.9	447378	298404.7	2950366.1	829439	298343.7	3971253.1	2040672.8	1028267	454275	489429	2546778	500102.1	388860	1177045.1	411870	1094367	498145	667842	1261040	568239	2961552.3	2717653.7	2220391.2	3218872.6	5.911837239	6.249599743	2.54458344	5.553432108	5.775967998	2.919731567	5.36894416	5.042904737	3.155351804	3.148013964	3.017783461	10.88061253	2.83660108	2.916616185	3.062670643	1.967459514	4.73215344	2.397893451	2.497541029	3.751137644	3.152619479	4.828268812	5.743514507	8.546701427	9.227437404	8.929606273	9.650313775	8.510666317	8.22598318	8.935795678	FALSE	5.911837239	6.249599743	2.54458344	5.553432108	5.775967998	2.919731567	5.36894416	5.042904737	3.155351804	3.148013964	3.017783461	10.88061253	2.83660108	2.916616185	3.062670643	1.967459514	4.73215344	2.397893451	2.497541029	3.751137644	3.152619479	4.828268812	5.743514507	8.546701427	9.227437404	8.929606273	9.650313775	8.510666317	8.22598318	8.935795678	0.050066055	0.129493428	0.742717668	0.992971682	0.957388751	0.984433354	0.559323893	0.486877812	0.990781302	1.454474966	1.342807525	0.923224913	0.968931857	0.922560986	0.952142279	0.637675036	0.593430823	0.930616363	FALSE	FALSE	FALSE	FALSE	FALSE	FALSE	FALSE	FALSE
P30416	Fkbp4	331693907.3	85593628.29	115260114	646793054.1	189018391	89788217.9	906330895.3	532653268.4	355111018.3	72448779	74160697.8	85881226.4	54526009.4	58928994.8	159783756.7	53310059.1	65509301.57	91807652.1	104536517.7	99889464.3	44850113.12	150516756.2	143068293.4	125456627.6	174835904.3	1183.957726	1195.691155	982.8564275	1217.449358	1316.268198	878.7096699	1225.316001	1316.29122	1089.697707	502.0522107	457.2694452	366.9107979	309.2739205	441.9926452	415.7572389	254.656525	283.2688365	441.9294938	390.9371408	297.1350074	248.8307565	476.8634282	469.527796	522.5820899	480.8862884	487.8231011	490.4637091	448.035931	464.7848129	485.3556236	FALSE	1183.957726	1195.691155	982.8564275	1217.449358	1316.268198	878.7096699	1225.316001	1316.29122	1089.697707	502.0522107	457.2694452	366.9107979	309.2739205	441.9926452	415.7572389	254.656525	283.2688365	441.9294938	390.9371408	297.1350074	248.8307565	476.8634282	469.527796	522.5820899	480.8862884	487.8231011	490.4637091	448.035931	464.7848129	485.3556236	0.978265704	0.37876573	0.472533282	0.991459173	0.787432598	0.851616041	0.625826458	0.586958125	0.99756245	0.993328527	0.951805151	0.958197741	1.014846644	1.079940282	1.064141354	0.85335971	0.843061464	0.987932116	FALSE	FALSE	FALSE	FALSE	FALSE	FALSE	FALSE	FALSE
P30658	Cbx2	1350983.2	468628.8	465875.2	6658206.9	1247726.2	NA	7202636	2313009	1696661	729390.8	487042.1	1102116	402641	792695.8	881865	235971.4	719925.2	898378.4	1175601.4	1042139	425442	1256945.6	793168.5	679872.9	1112678.3	4.822238099	6.54646055	3.972652975	12.53264806	8.688796406	NA	9.737619214	5.715901169	5.20639323	5.054498759	3.00306601	4.70857576	2.283797439	5.94555727	2.2946122	1.127210469	3.113029278	4.324475166	4.39641821	3.099986387	2.360374308	4.117642987	2.829596923	3.162965268	4.021320591	2.948872698	4.095797814	2.483904567	2.518755722	3.088865942	FALSE	4.822238099	6.54646055	3.972652975	12.53264806	8.688796406	0.00279899	9.737619214	5.715901169	5.20639323	5.054498759	3.00306601	4.70857576	2.283797439	5.94555727	2.2946122	1.127210469	3.113029278	4.324475166	4.39641821	3.099986387	2.360374308	4.117642987	2.829596923	3.162965268	4.021320591	2.948872698	4.095797814	2.483904567	2.518755722	3.088865942	0.780607004	0.378203813	0.163440325	0.828481412	0.856683959	0.998213573	0.825595675	0.977908716	0.918495488	1.094536749	0.800332544	0.731206645	1.383466332	1.346681448	0.973411074	0.829266489	0.942279902	1.136281177	FALSE	FALSE	FALSE	FALSE	FALSE	FALSE	FALSE	FALSE
P30681	Hmgb2	148035452	37845045.3	148979538.8	300297006	83439800	156841334.9	447037667	235251582	266005172	21498139	23304006	87614078.6	70846547.4	19377314	59281402	107963462	76279214	33947813	45830513.9	112605916	79821627.7	295017773.5	308601497.5	262970567.1	362399117.2	528.4019791	528.6723651	1270.391744	565.2447793	581.0501008	1534.922964	604.3735343	581.3530308	816.2664944	148.9768131	143.6907987	374.3140711	401.844729	145.3381362	154.2501724	515.7300616	329.8390256	163.4127382	171.393217	334.9618493	442.8545354	1081.394058	936.7273446	970.6918404	990.6334372	923.0826591	961.3249387	966.4234888	974.2388916	1006.043068	FALSE	528.4019791	528.6723651	1270.391744	565.2447793	581.0501008	1534.922964	604.3735343	581.3530308	816.2664944	148.9768131	143.6907987	374.3140711	401.844729	145.3381362	154.2501724	515.7300616	329.8390256	163.4127382	171.393217	334.9618493	442.8545354	1081.394058	936.7273446	970.6918404	990.6334372	923.0826591	961.3249387	966.4234888	974.2388916	1006.043068	0.636776496	0.936035805	0.829033609	0.93515155	0.94473059	0.786707659	0.982611063	0.994233944	0.996812818	0.961933986	0.985911534	1.024926397	1.15199008	0.860159926	0.746673033	1.071415698	1.040975716	0.97158901	FALSE	FALSE	FALSE	FALSE	FALSE	FALSE	FALSE	FALSE
P30999	Ctnnd1	69595608.7	16772335.6	22866031.1	135470375.8	32660612.5	17511681	190503892.4	104266048.9	69075624	53696540.25	58210278.4	77499734.9	56752984.5	49904210.15	151640528.4	60176541.5	78479563.5	75461561.8	102927044.2	110788433.6	52435750.1	NA	NA	NA	NA	248.4165575	234.2993716	194.9852803	254.9939598	227.4388504	171.3775347	257.5521466	257.6619593	211.966245	372.1038106	358.9203244	331.1025093	321.9054211	374.3029034	394.5685637	287.4569867	339.353559	363.2452094	384.9181631	329.5554969	290.9162644	NA	NA	NA	NA	NA	NA	NA	NA	NA	FALSE	248.4165575	234.2993716	194.9852803	254.9939598	227.4388504	171.3775347	257.5521466	257.6619593	211.966245	372.1038106	358.9203244	331.1025093	321.9054211	374.3029034	394.5685637	287.4569867	339.353559	363.2452094	384.9181631	329.5554969	290.9162644	0.0051448	0.005887192	0.05980213	0.066840649	0.009982595	0.002162947	0.001625731	0.000375325	0.242852403	0.999157285	0.697011955	0.719127111	0.953488763	0.819537328	0.65638054	0.99369796	0.989024049	0.966604042	1.115086748	3.456716221	3.099952741	0.964747201	1.07301026	1.112219096	1.008417397	0.988875307	0.98062103	FALSE	FALSE	FALSE	FALSE	TRUE	TRUE	FALSE	FALSE
P31230	Aimp1	61108492.2	13186819.9	13246616.1	110163034.1	28042505	7236589.6	166487186	77659107	45577901.7	27978158.6	33114982.2	22258098.97	18150579.5	26081088.9	85338874.3	15383287.3	27254587.2	39387325	55705940.8	44142998.5	17086377	54272900.3	53420763.4	44390755	68073160.8	218.122401	184.2118885	112.9577381	207.3583108	195.2797149	70.82066453	225.0827088	191.9109612	139.8608672	193.8817544	204.1845612	95.09338879	102.9508842	195.6193129	222.0516996	73.48433961	117.8515878	189.5966208	208.3245329	131.3094457	94.79610684	170.3318568	174.5519336	164.3228465	156.5333898	177.7168499	176.8499977	167.2936812	164.4564273	188.975437	FALSE	218.122401	184.2118885	112.9577381	207.3583108	195.2797149	70.82066453	225.0827088	191.9109612	139.8608672	193.8817544	204.1845612	95.09338879	102.9508842	195.6193129	222.0516996	73.48433961	117.8515878	189.5966208	208.3245329	131.3094457	94.79610684	170.3318568	174.5519336	164.3228465	156.5333898	177.7168499	176.8499977	167.2936812	164.4564273	188.975437	0.997181372	0.902427352	0.930469665	0.955187284	0.955748277	0.836863522	0.99682715	0.985239451	0.995699296	1.003718727	1.022621285	1.018832525	0.918816253	1.080658165	1.17614176	1.021634159	1.046830434	1.024662718	FALSE	FALSE	FALSE	FALSE	FALSE	FALSE	FALSE	FALSE
P31254	Uba1y	3943543.8	554471	121117	7261370	2512546	390060	9953921	5997636	2675249	NA	NA	NA	NA	NA	NA	NA	NA	NA	NA	NA	NA	NA	NA	NA	NA	14.0761981	7.745624101	1.032799793	13.66797338	17.49662759	3.817310354	13.45722488	14.82134078	8.20929949	NA	NA	NA	NA	NA	NA	NA	NA	NA	NA	NA	NA	NA	NA	NA	NA	NA	NA	NA	NA	NA	FALSE	14.0761981	7.745624101	1.032799793	13.66797338	17.49662759	3.817310354	13.45722488	14.82134078	8.20929949	0.009508314	0.472067035	0.074486207	0.055923963	0.001528207	0.047143003	0.001194347	0.031997333	0.003804258	0.003488277	0.011742282	0.030925178	0.002045256	0.175094103	0.003505034	0.000625443	0.003473117	0.978805397	0.081996106	0.001204744	0.443462484	0.650786346	0.918657699	0.864197444	0.69479225	0.63565787	0.994043351	0.334710759	0.297325534	0.995505044	5.441098611	2.915470137	0.535823801	1.53062743	1.596520177	1.043049501	0.133766058	0.081635912	0.610288685	FALSE	FALSE	FALSE	FALSE	TRUE	TRUE	FALSE	FALSE
P31266-2	Rbpj	47214621.6	8688830.8	10581072.3	97596922.4	19353778.7	5964896	128158341.2	58111214	34887041	6698371.3	6728090.4	5935847	2808903.2	5394003	13379272.6	2260838.8	6511773	8835779	9055229.6	9240696	3525678.6	12282092.3	11832901	10491062.2	15551616.3	168.5292216	121.3777046	90.22787293	183.7052976	134.7739935	58.3752737	173.2639447	143.6042644	107.0547706	46.41806481	41.48491392	25.35974916	15.93222234	40.45732771	34.81285926	10.7997883	28.15756414	42.53230806	33.86400893	27.4877265	19.56064795	38.07954697	38.99510979	43.96058272	40.24616919	41.13714242	40.02159425	37.05618268	38.86671015	43.17227893	FALSE	168.5292216	121.3777046	90.22787293	183.7052976	134.7739935	58.3752737	173.2639447	143.6042644	107.0547706	46.41806481	41.48491392	25.35974916	15.93222234	40.45732771	34.81285926	10.7997883	28.15756414	42.53230806	33.86400893	27.4877265	19.56064795	38.07954697	38.99510979	43.96058272	40.24616919	41.13714242	40.02159425	37.05618268	38.86671015	43.17227893	0.998140404	0.950433684	0.930720552	0.99955368	0.924511109	0.913471879	0.905279654	0.985276817	0.96270557	1.003054205	0.983971051	0.980974953	0.991370866	1.115191192	1.124898089	0.884148639	0.955491613	1.080691154	FALSE	FALSE	FALSE	FALSE	FALSE	FALSE	FALSE	FALSE
P31650	Slc6a11	631984	NA	NA	NA	NA	NA	NA	NA	NA	652102	996731	692028	454186	593276	NA	NA	NA	970997	NA	NA	NA	NA	NA	NA	NA	2.255821777	NA	NA	NA	NA	NA	NA	NA	NA	4.518906394	6.145770535	2.956554724	2.576162943	4.449823545	NA	NA	NA	4.674035365	NA	NA	NA	NA	NA	NA	NA	1.605210535	NA	NA	NA	NA	FALSE	2.255821777	0.23657381	0.736684579	0.45106745	0.017525623	0.010467222	0.301460615	0.037021571	0.093365171	4.518906394	6.145770535	2.956554724	2.576162943	4.449823545	0.002634535	0.001049875	0.001939383	4.674035365	0.115095307	0.001558813	0.005248198	0.004161489	0.006903645	0.001754719	0.007100504	1.605210535	0.033626669	0.002551972	0.020479348	0.001974652	0.46408376	0.999951124	0.468776934	0.252907669	0.243520494	0.999483366	0.168770507	0.183640006	0.998154901	128.3897426	1.950566098	0.015192538	0.14835813	0.133736958	0.901446773	0.275071853	0.296093156	1.076421135	FALSE	FALSE	FALSE	FALSE	TRUE	TRUE	FALSE	FALSE
P31750	Akt1	1709784.6	161421.2	NA	2821864	541803.1	NA	5582784	2194144.6	3235276	6943017	7275164	9794436	4425910	6091182.3	19156124	5182515	15277363	9517392.8	11196130	14581848	3892601.3	13578801.1	11858120.9	9398913	16339415.9	6.102954085	2.254956413	NA	5.311554435	3.772956621	NA	7.547656823	5.422163806	9.927804708	48.11339931	44.85812978	41.84481845	25.10395594	45.6864704	49.84422313	24.7563271	66.06086063	45.81335528	41.87037359	43.37572079	21.59635414	28.64489069	37.43032536	35.85936886	44.40346974	46.40576882	44.24696174	37.13516189	34.82057587	45.35926088	FALSE	6.102954085	2.254956413	0.008682117	5.311554435	3.772956621	0.012363584	7.547656823	5.422163806	9.927804708	48.11339931	44.85812978	41.84481845	25.10395594	45.6864704	49.84422313	24.7563271	66.06086063	45.81335528	41.87037359	43.37572079	21.59635414	28.64489069	37.43032536	35.85936886	44.40346974	46.40576882	44.24696174	37.13516189	34.82057587	45.35926088	0.043343595	0.364228079	0.27806402	0.99335076	0.151593932	0.174371791	0.763507131	0.979231669	0.650238078	1.324930105	1.150885136	0.868638377	1.087285477	2.736792192	2.517087048	1.165254675	0.95457425	0.819197958	TRUE	FALSE	FALSE	TRUE	TRUE	FALSE	TRUE	FALSE
P31786	Dbi	1425740	470494	3186032	2607082	794266	3761759	4080222	2666742	6429619	2126641	1576782	14600845.8	10583907.5	1381605.8	3584381.9	18523152.1	12695749	2092397	2586658	15711717	10736938	5516913	5431868	4198756	6752011.3	5.08907716	6.572516264	27.16821909	4.907273334	5.531033624	36.81434031	5.516264899	6.590045138	19.73000195	14.73709882	9.722322629	62.37926735	60.03238827	10.36263395	9.326559549	88.48314233	54.89770095	10.07205746	9.673372568	46.73667218	59.56908956	16.7252056	13.09981389	13.24036744	17.20760708	18.74042894	17.97703911	17.01056173	15.55532027	18.7440141	FALSE	5.08907716	6.572516264	27.16821909	4.907273334	5.531033624	36.81434031	5.516264899	6.590045138	19.73000195	14.73709882	9.722322629	62.37926735	60.03238827	10.36263395	9.326559549	88.48314233	54.89770095	10.07205746	9.673372568	46.73667218	59.56908956	16.7252056	13.09981389	13.24036744	17.20760708	18.74042894	17.97703911	17.01056173	15.55532027	18.7440141	0.067090427	0.159573259	0.782136118	0.965138776	0.975789357	0.889400914	0.981629126	0.969876779	0.908493945	1.252167436	1.19144166	0.95150347	1.216916699	0.819893528	0.673746633	1.110293735	0.858243803	0.772988062	FALSE	FALSE	FALSE	FALSE	FALSE	FALSE	FALSE	FALSE
P31938	Map2k1	38981706.3	10830470.7	18707488.3	76842992	26734681	14738216.4	108755406	72650649	61346065.5	19853693.1	21079681.7	32205893	24590362.1	18514216.4	54435553	20468751.4	31672638.3	27427851.3	36672201.9	49240817.5	21428371	39419953.4	36437483.3	31910072.2	44992293.8	139.1424181	151.2951171	159.5241795	144.6404699	186.1724152	144.2351076	147.0321048	179.5340742	188.2472339	137.5812077	129.9757775	137.5933995	139.477614	138.8645353	141.6412762	97.77706481	136.955687	132.0279537	137.1437089	146.4736124	118.885715	120.1254242	123.8170898	134.745261	122.6542478	120.617438	128.4511907	114.1084538	118.2186802	124.9014778	FALSE	139.1424181	151.2951171	159.5241795	144.6404699	186.1724152	144.2351076	147.0321048	179.5340742	188.2472339	137.5812077	129.9757775	137.5933995	139.477614	138.8645353	141.6412762	97.77706481	136.955687	132.0279537	137.1437089	146.4736124	118.885715	120.1254242	123.8170898	134.745261	122.6542478	120.617438	128.4511907	114.1084538	118.2186802	124.9014778	0.88176209	0.360441887	0.600666811	0.864039909	0.422574487	0.701756178	0.743425199	0.964571737	0.8778698	0.981607808	0.943332834	0.961007875	1.055752028	1.144127147	1.083708217	0.946037597	0.981460724	1.037443678	FALSE	FALSE	FALSE	FALSE	FALSE	FALSE	FALSE	FALSE
P32020	Scp2	29175047.9	6208800.59	11268676.5	29776926	7713712.6	7343750.9	39953026	23573950	32741623.5	12648432.9	11013170.8	21192591.6	14939541.4	9365549.2	24022971.6	26369168.5	18566546.3	14096584.6	14926752.7	40421299.7	21682938.6	14798330.1	15694978.7	11491458.3	20132361.1	104.138251	86.7331844	96.09127341	56.0486839	53.71601423	71.86939534	54.01457933	58.25587724	100.471318	87.65052754	67.90640665	90.54121627	84.73773508	70.2456215	62.50775766	125.9627345	80.28362143	67.8559614	55.82185202	120.2387386	120.2980693	40.94094001	41.37247937	61.97975166	45.27509261	41.02401033	48.22083635	49.1507533	42.57292259	55.88871871	FALSE	104.138251	86.7331844	96.09127341	56.0486839	53.71601423	71.86939534	54.01457933	58.25587724	100.471318	87.65052754	67.90640665	90.54121627	84.73773508	70.2456215	62.50775766	125.9627345	80.28362143	67.8559614	55.82185202	120.2387386	120.2980693	40.94094001	41.37247937	61.97975166	45.27509261	41.02401033	48.22083635	49.1507533	42.57292259	55.88871871	0.880278662	0.985115605	0.798506886	0.092164091	0.24223687	0.73801167	0.993379954	0.896090524	0.938990871	0.932268231	1.023003331	1.097327247	0.632953648	0.741356867	1.17126565	1.024676433	1.100892126	1.074380254	FALSE	FALSE	FALSE	FALSE	FALSE	FALSE	FALSE	FALSE
P32037	Slc2a3	47034922	11395103	14073805	89893183	22443290.4	8182940.9	114086682.2	56877052	46770198	NA	NA	NA	NA	NA	NA	NA	NA	NA	NA	NA	NA	8235529.2	9790285.3	7816662.4	10144449	167.8877967	159.1826884	120.0114179	169.2046586	156.2884397	80.08210281	154.2397351	140.5544068	143.5195612	NA	NA	NA	NA	NA	NA	NA	NA	NA	NA	NA	NA	28.35550708	30.45266306	26.47457394	28.82020687	28.51652407	26.83573776	30.65948076	28.95874088	28.16163757	FALSE	167.8877967	159.1826884	120.0114179	169.2046586	156.2884397	80.08210281	154.2397351	140.5544068	143.5195612	0.026917944	0.000818821	0.022313774	0.00306236	0.048714249	0.008553923	0.002746409	0.007011336	0.089311746	0.006267052	0.001543403	0.010455678	28.35550708	30.45266306	26.47457394	28.82020687	28.51652407	26.83573776	30.65948076	28.95874088	28.16163757	0.951176877	0.782846604	0.612895758	0.858065242	0.993019236	0.90830683	0.983360583	0.778599741	0.86891054	0.986981242	1.029280427	1.042857131	0.907160855	0.980387934	1.080721163	1.26195175	2.02545667	1.605019106	FALSE	FALSE	FALSE	FALSE	TRUE	FALSE	FALSE	TRUE
P32067	Ssb	208089752	55938474.4	129037253.2	399767876.7	105033383.8	112552313.4	537516094.8	286252710	252603532.2	83745571.2	90332246.2	177870920.9	132711371.6	77028401.9	211553697.5	187397473.8	159431196.7	113664863.4	132798984.3	238250030.2	161027597	189021078.7	182959643.7	147694605.3	207883331.7	742.7615162	781.4266129	1100.33809	752.4773832	731.4214349	1101.4898	726.6960391	707.3868712	775.1420702	580.3362008	556.9820313	759.9188349	752.7447294	577.7459335	550.4625937	895.1779512	689.3965972	547.1423612	496.6308075	708.7076198	893.3894698	642.569624	588.525005	559.5568811	605.8984748	613.8380545	615.9312869	572.9605935	547.1708494	577.0973903	FALSE	742.7615162	781.4266129	1100.33809	752.4773832	731.4214349	1101.4898	726.6960391	707.3868712	775.1420702	580.3362008	556.9820313	759.9188349	752.7447294	577.7459335	550.4625937	895.1779512	689.3965972	547.1423612	496.6308075	708.7076198	893.3894698	642.569624	588.525005	559.5568811	605.8984748	613.8380545	615.9312869	572.9605935	547.1708494	577.0973903	0.772163203	0.375151466	0.158807172	0.994925675	0.592450235	0.646551285	0.988176762	0.999948953	0.986591218	1.025139624	0.94782755	0.924583859	0.985087746	0.841761444	0.854504025	1.023698759	0.998448466	0.975334254	FALSE	FALSE	FALSE	FALSE	FALSE	FALSE	FALSE	FALSE
P32233	Drg1	73722292.5	16012469.2	23974878.2	140968516.1	30870183.3	23987501.4	190664287	96082698	57430571.9	16177422.4	17564475	17986047.7	15287305	14752449.48	45683255	16417202	18991994.4	21586426.7	26864082.8	26253868	15446384.2	44138574.5	42511276.4	36149866.92	48183466.7	263.1464608	223.6844981	204.4407412	265.343031	214.9708307	234.7529546	257.7689924	237.4392861	176.2321057	112.1055564	108.3012698	76.84188255	86.7102655	110.6496758	118.8678021	78.423241	82.12330199	103.9094063	100.4641053	78.09575632	85.69734163	148.8664851	140.3648591	110.1095852	137.2803381	135.4037085	143.8269699	133.1292829	133.9260385	133.7603773	FALSE	263.1464608	223.6844981	204.4407412	265.343031	214.9708307	234.7529546	257.7689924	237.4392861	176.2321057	112.1055564	108.3012698	76.84188255	86.7102655	110.6496758	118.8678021	78.423241	82.12330199	103.9094063	100.4641053	78.09575632	85.69734163	148.8664851	140.3648591	110.1095852	137.2803381	135.4037085	143.8269699	133.1292829	133.9260385	133.7603773	0.834262906	0.998622012	0.858835811	0.954711444	0.968245562	0.858172259	0.990950898	0.941326141	0.89091028	1.042996061	1.003693008	0.96231716	1.034422234	0.971311836	0.938989713	1.015900258	0.958869656	0.943862007	FALSE	FALSE	FALSE	FALSE	FALSE	FALSE	FALSE	FALSE
P32507	Nectin2	11082990	2001940.8	1275986	20703571	4771044	1043965.6	26968789	10338021	5282605	3773416	3375431	2771875	2420729.2	2982806	9597657	1878818	3479144	4502911	6489805	4538943	1995142	NA	NA	NA	NA	39.5599417	27.96590067	10.88070277	38.97003696	33.22414001	10.21673767	36.46051223	25.54728767	16.21026175	26.14884434	20.81266097	11.84229558	13.73048236	22.37231975	24.97309775	8.974915263	15.04417005	21.67541739	24.2700433	13.50171283	11.06915142	NA	NA	NA	NA	NA	NA	NA	NA	NA	FALSE	39.5599417	27.96590067	10.88070277	38.97003696	33.22414001	10.21673767	36.46051223	25.54728767	16.21026175	26.14884434	20.81266097	11.84229558	13.73048236	22.37231975	24.97309775	8.974915263	15.04417005	21.67541739	24.2700433	13.50171283	11.06915142	0.010182146	0.010148695	0.059508533	0.012653896	0.0181569	0.000314903	0.101527107	0.002603464	0.000459548	0.860097679	0.961117892	0.717388829	0.991894653	0.999981944	0.991118335	0.997926297	0.993844454	0.998909125	0.389854008	1.310006753	3.360249544	1.051071878	0.997596075	0.949122601	0.983872723	0.972179248	0.988114849	FALSE	FALSE	FALSE	FALSE	TRUE	TRUE	FALSE	FALSE
P32883-2	Kras	9442661	2991265	5091055.9	20578468	5077550	4378104.7	25160907	13394930	10871051	6916919	7246984	12664767	11313739	7753477	16156760	11067450	13527745	12134836	12437555	15920718	10885802	13633114	17387690	13874889	16702814	33.70490442	41.78616064	43.41291051	38.73455736	35.35855718	42.8461888	34.01634227	33.10151238	33.35903067	47.93254659	44.68437396	54.1077481	64.1720246	58.15439106	42.03987981	52.8680404	58.49533569	58.41279903	46.51295353	47.35837452	60.39499476	46.29573115	46.98367606	54.0759845	50.93445621	46.44741411	44.42394207	54.45168662	51.40292554	46.36807718	FALSE	33.70490442	41.78616064	43.41291051	38.73455736	35.35855718	42.8461888	34.01634227	33.10151238	33.35903067	47.93254659	44.68437396	54.1077481	64.1720246	58.15439106	42.03987981	52.8680404	58.49533569	58.41279903	46.51295353	47.35837452	60.39499476	46.29573115	46.98367606	54.0759845	50.93445621	46.44741411	44.42394207	54.45168662	51.40292554	46.36807718	0.83714278	0.871369228	0.557953448	0.974685814	0.186455573	0.244420328	0.999512109	0.996458504	0.99859617	0.962338811	1.033031011	1.073458745	0.983476816	0.845025449	0.859222541	1.003134016	1.008451667	1.005301037	FALSE	FALSE	FALSE	FALSE	FALSE	FALSE	FALSE	FALSE
P32921-2	Wars1	29296817.2	7656902.9	15356656.5	54000219.7	25289966.5	12431058	92033476.3	48376159	65736570.3	15553519.6	18495841.58	33116767.9	25135071.4	14059360.4	59114832.6	24026695.72	38526838.9	21782878.9	42100574.5	53273233	23763082.1	68252464.8	66171537.12	54568796.18	76589002.83	104.5728978	106.9622967	130.9506647	101.6438448	176.1118505	121.6561719	124.424856	119.5470246	201.7199868	107.7820635	114.0440081	141.484935	142.5672291	105.4512115	153.8167589	114.7729893	166.5939426	104.8550576	157.4442939	158.4685892	131.8388134	242.5629835	242.511492	210.9082473	207.7549522	216.7324668	222.4028599	207.224295	202.1634744	212.6159577	FALSE	104.5728978	106.9622967	130.9506647	101.6438448	176.1118505	121.6561719	124.424856	119.5470246	201.7199868	107.7820635	114.0440081	141.484935	142.5672291	105.4512115	153.8167589	114.7729893	166.5939426	104.8550576	157.4442939	158.4685892	131.8388134	242.5629835	242.511492	210.9082473	207.7549522	216.7324668	222.4028599	207.224295	202.1634744	212.6159577	0.278956404	0.093758714	0.680740071	0.798703506	0.505637953	0.860294268	0.875645405	0.788885012	0.984156629	0.929463129	0.893705701	0.961528945	1.166214185	1.301343852	1.115870368	1.068705598	1.092371079	1.02214406	FALSE	FALSE	FALSE	FALSE	FALSE	FALSE	FALSE	FALSE
P33174	Kif4	31782579.6	6835484.5	5867201.5	62628775.8	15366248.7	1033295.4	88133632.2	42796413.4	21040258.4	9444706.1	13354689.1	6955359.7	4640775.5	8911539.3	27748399.5	1859134.2	6330842	20626414.1	25045652.21	16977713.8	4341575.2	53922085.1	60129878.7	51922775.1	72591639.5	113.4456492	95.48757912	50.03132919	117.8852531	107.0060134	10.11231408	119.1524534	105.7583733	64.56437608	65.44948917	82.34403744	29.71541842	26.3226825	66.84035323	72.20131882	8.880887828	27.37520023	99.28824596	93.6636869	50.50255451	24.08728466	139.9287007	143.4481387	150.1430701	180.1752591	170.2551276	175.706855	188.3040997	192.360641	201.5190221	FALSE	113.4456492	95.48757912	50.03132919	117.8852531	107.0060134	10.11231408	119.1524534	105.7583733	64.56437608	65.44948917	82.34403744	29.71541842	26.3226825	66.84035323	72.20131882	8.880887828	27.37520023	99.28824596	93.6636869	50.50255451	24.08728466	139.9287007	143.4481387	150.1430701	180.1752591	170.2551276	175.706855	188.3040997	192.360641	201.5190221	0.001376705	9.97E-05	0.016461738	0.97124863	0.9539395	0.862674596	0.945465935	0.761385758	0.575195955	1.21364032	1.342922782	1.106524528	0.907473914	1.117817842	1.231790606	0.860012561	1.312562605	1.526213295	TRUE	FALSE	FALSE	TRUE	FALSE	FALSE	FALSE	FALSE
P33175	Kif5a	327495	NA	NA	NA	NA	NA	NA	NA	NA	NA	NA	NA	NA	NA	NA	NA	NA	NA	NA	NA	NA	NA	NA	NA	NA	1.168970026	NA	NA	NA	NA	NA	NA	NA	NA	NA	NA	NA	NA	NA	NA	NA	NA	NA	NA	NA	NA	NA	NA	NA	NA	NA	NA	NA	NA	NA	FALSE	1.168970026	0.001372619	0.056430515	0.001009673	0.037084425	0.003827811	0.012883519	0.189600445	0.000340603	0.019047052	0.029293046	0.021726179	0.036085623	0.001385039	0.00571129	0.305088941	0.00700598	0.466030719	0.002412726	0.017792269	0.047826849	0.091321708	0.0002853	7.15E-05	0.023540822	0.018644901	0.029043505	0.013079565	0.012905032	0.033735135	0.961795346	0.910064144	0.987680302	0.467446298	0.55667679	0.984154957	0.879686911	0.609280436	0.877770327	0.776946081	0.651404101	0.838416097	0.034172503	0.165331761	4.838151986	3.00692922	5.03111639	1.673174199	FALSE	FALSE	FALSE	FALSE	TRUE	FALSE	TRUE	TRUE
P33215	Nedd1	4196836.6	1105274.4	934367.5	7419778	2568610	702738.1	11117955	7505571	4637831	3743841.6	3988557.2	5712685.8	4163948.4	3787960.7	10821296	3304103.1	5141073.2	6222241	7233704	9705393	3617433.1	13332420.6	12677012	10696283.6	15468339.3	14.98030867	15.44001405	7.96762272	13.9661425	17.88704071	6.877325092	15.03094315	18.5477454	14.23170092	25.94390102	24.59315233	24.40633643	23.61809824	28.41132409	28.15700569	15.78335174	22.23051977	29.95166255	27.05201609	28.8700319	20.06970668	38.90304731	37.63125108	36.26826606	40.93929451	39.996171	43.44412292	39.69961994	39.62700311	42.94109667	FALSE	14.98030867	15.44001405	7.96762272	13.9661425	17.88704071	6.877325092	15.03094315	18.5477454	14.23170092	25.94390102	24.59315233	24.40633643	23.61809824	28.41132409	28.15700569	15.78335174	22.23051977	29.95166255	27.05201609	28.8700319	20.06970668	38.90304731	37.63125108	36.26826606	40.93929451	39.996171	43.44412292	39.69961994	39.62700311	42.94109667	0.06904731	0.132359343	0.868262103	0.999400629	0.655948726	0.674689829	0.943864656	0.822294541	0.637692288	1.102630858	1.083909043	0.983020777	1.008923709	1.2454532	1.234437439	0.959626353	1.07489669	1.12012002	FALSE	FALSE	FALSE	FALSE	FALSE	FALSE	FALSE	FALSE
P33609	Pola1	38647482.2	8533559.9	10701621.7	106513680.1	22178837.9	3796292.7	141226506.9	52300035.1	49265088.7	12404135.3	18447116.4	11405848.5	7565229.5	15938940	36054456.2	4746538	13094719.3	19538994.6	28130942.3	22274834.4	5154176.4	66420691.4	68479531.9	56119462.7	77016287.8	137.949429	119.2086642	91.25583263	200.4891837	154.4468707	37.15230331	190.9314794	129.2436959	151.1754112	85.95760529	113.7435722	48.72926423	42.91031405	119.5488617	93.81367336	22.67371099	56.62288883	94.05379395	105.2018031	66.25957133	28.59563831	206.8206051	196.7224626	191.4375752	225.5021698	222.4779485	216.4339671	214.4520641	207.9082984	213.802128	FALSE	137.949429	119.2086642	91.25583263	200.4891837	154.4468707	37.15230331	190.9314794	129.2436959	151.1754112	85.95760529	113.7435722	48.72926423	42.91031405	119.5488617	93.81367336	22.67371099	56.62288883	94.05379395	105.2018031	66.25957133	28.59563831	206.8206051	196.7224626	191.4375752	225.5021698	222.4779485	216.4339671	214.4520641	207.9082984	213.802128	0.005726104	0.055673093	0.182229219	0.941434581	0.63946934	0.82346841	0.999911779	0.999610611	0.99989304	1.116698658	1.069215441	0.957478935	1.125352142	1.352846576	1.202153997	1.004525214	1.009507942	1.004960282	TRUE	FALSE	FALSE	TRUE	FALSE	FALSE	FALSE	FALSE
P33610	Prim2	18269080.1	4485717.5	5754812.1	39517340.3	10428677.08	2400118.3	54776167.5	32639437.2	21344532.6	6845714.9	7535345.8	7867940	4935499	7544540.1	19337346.8	4452897	7866231	10283122.6	12639046.98	15130418.7	3916891.9	31676838.9	32146400.1	26015942.36	36636002.8	65.21017736	62.66275707	49.07295217	74.38292708	72.62222427	23.48868491	74.05475733	80.65848306	65.49807535	47.4391197	46.46239175	33.61423985	27.99436713	56.58727502	50.31576475	21.27101893	34.01437734	49.4993071	47.2664768	45.0075201	21.73111965	98.16718446	91.88901324	86.66559347	101.6571349	105.4592114	103.2200022	100.6703998	96.38243218	101.7038809	FALSE	65.21017736	62.66275707	49.07295217	74.38292708	72.62222427	23.48868491	74.05475733	80.65848306	65.49807535	47.4391197	46.46239175	33.61423985	27.99436713	56.58727502	50.31576475	21.27101893	34.01437734	49.4993071	47.2664768	45.0075201	21.73111965	98.16718446	91.88901324	86.66559347	101.6571349	105.4592114	103.2200022	100.6703998	96.38243218	101.7038809	0.027937026	0.127060914	0.48330163	0.988234129	0.612737516	0.532092087	0.982265145	0.974707303	0.999304029	1.121474197	1.07962843	0.962686821	0.96353659	1.244512206	1.291608662	1.042944586	1.051406978	1.008113942	TRUE	FALSE	FALSE	TRUE	FALSE	FALSE	FALSE	FALSE
P33611	Pola2	23604671	6467312.1	7587549	47073581	14492865.5	4323085	60538698	37961296	19444524	10594066.7	11071265	11487861	6568243	10921511	28740416	5484798	10692722	13998933	16871982	18040284	5197087	32209791.2	29784525.9	25809988.7	34504253.8	84.25518823	90.34443364	64.70123137	88.60593137	100.924031	42.30774017	81.84542282	93.80984517	59.66768736	73.4142753	68.26461124	49.07964665	37.25536282	81.91599997	74.78254516	26.20030109	46.2364099	67.38590121	63.09646186	53.66331632	28.83370855	94.7687642	91.05866329	106.0971831	104.9531899	104.7610407	104.9566444	93.27390069	95.61942639	95.78600967	FALSE	84.25518823	90.34443364	64.70123137	88.60593137	100.924031	42.30774017	81.84542282	93.80984517	59.66768736	73.4142753	68.26461124	49.07964665	37.25536282	81.91599997	74.78254516	26.20030109	46.2364099	67.38590121	63.09646186	53.66331632	28.83370855	94.7687642	91.05866329	106.0971831	104.9531899	104.7610407	104.9566444	93.27390069	95.61942639	95.78600967	0.187995829	0.802616031	0.08285724	0.989375264	0.996966045	0.997669891	0.999791668	0.963394085	0.957878298	1.077918283	0.97518101	0.904689183	0.968812687	0.983377001	1.015033158	1.004917946	0.934063194	0.929492002	FALSE	FALSE	FALSE	FALSE	FALSE	FALSE	FALSE	FALSE
P34022	Ranbp1	113340593.4	31740845.3	59080681.2	206897241	63601564.3	66146152.5	288290188	164174993	160084495	49508718.9	53240888.1	92966045	75819255.6	44732992.3	137142201	104942483	102360677	71393008.7	88174401	121740810	95245669	96676394	90605743	76142088	104805202.8	404.5611579	443.4003876	503.7981071	389.4397313	442.902492	647.3373143	389.754539	405.7087691	491.237101	343.0832391	328.2794268	397.1793042	430.0501483	335.5165595	356.8439246	501.2991638	442.6179058	343.660637	329.7474315	362.1348531	528.4279175	314.9021421	306.9172056	298.2703378	316.9440417	310.0356094	315.0231508	283.7430115	282.0870192	290.9459288	FALSE	404.5611579	443.4003876	503.7981071	389.4397313	442.902492	647.3373143	389.754539	405.7087691	491.237101	343.0832391	328.2794268	397.1793042	430.0501483	335.5165595	356.8439246	501.2991638	442.6179058	343.660637	329.7474315	362.1348531	528.4279175	314.9021421	306.9172056	298.2703378	316.9440417	310.0356094	315.0231508	283.7430115	282.0870192	290.9459288	0.347761057	0.010975673	0.002534495	0.833521242	0.952939684	0.67093941	0.796060565	0.948867402	0.937899282	1.023816283	0.931187441	0.909525914	1.094632122	0.951870702	0.869580457	1.091876524	1.043626761	0.955810239	TRUE	FALSE	FALSE	TRUE	FALSE	FALSE	FALSE	FALSE
P34152;P34152-2;P34152-4	Ptk2	10436440	1691352.7	3044082	22349322	4834587.7	2384664	31583949.4	18329882.8	14572093.8	12932633.9	15346242.9	27140112.2	21446236.1	12789711	39809899	25219270.8	30478351.1	21504661.4	27655706.6	43384060	22093141.4	NA	NA	NA	NA	37.25212762	23.62717299	25.95777026	42.06781063	33.66663955	23.33744188	42.69998824	45.2967535	44.71609267	89.61997053	94.62381269	115.9508386	121.6439932	95.92829837	103.5853333	120.4697945	131.7914685	103.5158171	103.4245554	129.0518783	122.5738957	NA	NA	NA	NA	NA	NA	NA	NA	NA	FALSE	37.25212762	23.62717299	25.95777026	42.06781063	33.66663955	23.33744188	42.69998824	45.2967535	44.71609267	89.61997053	94.62381269	115.9508386	121.6439932	95.92829837	103.5853333	120.4697945	131.7914685	103.5158171	103.4245554	129.0518783	122.5738957	0.018921803	0.002982562	0.026385793	0.022583346	0.000650642	0.007031892	0.402563249	0.007402392	0.004939953	0.998300878	0.532280579	0.502981184	0.759419001	0.077912644	0.195557318	0.768700629	0.676980456	0.986161248	0.626750493	8.59192879	13.70869091	1.140893988	1.528296994	1.339560915	1.070966191	1.087065361	1.01503238	FALSE	FALSE	FALSE	FALSE	TRUE	TRUE	FALSE	FALSE
P34884	Mif	146358595	35041395.7	58140858.8	300989095	82248313.1	39248183.8	436869757.6	240169787.4	138049796.2	70508436.8	70483619.5	72441013.8	66348879.4	67190488.1	176093334	61629605.6	89036375	107614992	125364373.5	112680966	69872649.5	120650237.7	137088518.7	105106140.2	155125410.9	522.4165577	489.507078	495.7839689	566.5474886	572.7529383	384.1011598	590.6270073	593.5068858	423.6211738	488.6061167	434.596849	309.4901096	376.3337585	503.9573756	458.1947492	294.3981205	385.0022782	518.0204248	468.8274567	335.1850959	387.6570877	399.1112032	381.7625236	429.214068	490.599645	405.0663501	393.1426944	429.3095321	389.3914466	430.6380365	FALSE	522.4165577	489.507078	495.7839689	566.5474886	572.7529383	384.1011598	590.6270073	593.5068858	423.6211738	488.6061167	434.596849	309.4901096	376.3337585	503.9573756	458.1947492	294.3981205	385.0022782	518.0204248	468.8274567	335.1850959	387.6570877	399.1112032	381.7625236	429.214068	490.599645	405.0663501	393.1426944	429.3095321	389.3914466	430.6380365	0.668238071	0.89984383	0.898803602	0.996811888	0.880706665	0.913137907	0.989639618	0.905981688	0.955501862	1.065053871	1.032436672	0.969375071	1.010409168	1.066357337	1.055371795	1.02021451	1.062561562	1.041507988	FALSE	FALSE	FALSE	FALSE	FALSE	FALSE	FALSE	FALSE
P34914	Ephx2	9484778	922429.6	738767.8	19867892	2786433.9	229037.1	27981579	8972199	4313494	2392228	2773169.1	4133141.5	3234980.6	2162043.6	8886274	1946059	5010242	3936348	5406887.4	7078209	2045461	NA	NA	NA	NA	33.85523804	12.88578292	6.299687337	37.39705027	19.40390196	2.241464629	37.82975584	22.17207229	13.23643672	16.57755137	17.09915809	17.65804133	18.34895207	16.21625098	23.12207961	9.296118422	21.66479244	18.94818394	20.2202364	21.05511025	11.34832384	NA	NA	NA	NA	NA	NA	NA	NA	NA	FALSE	33.85523804	12.88578292	6.299687337	37.39705027	19.40390196	2.241464629	37.82975584	22.17207229	13.23643672	16.57755137	17.09915809	17.65804133	18.34895207	16.21625098	23.12207961	9.296118422	21.66479244	18.94818394	20.2202364	21.05511025	11.34832384	0.003435109	0.012933202	0.000466474	0.011090873	0.003765148	0.003573349	0.020603311	0.90241888	0.025732134	0.999997281	0.4463486	0.44742696	0.98534938	0.849648133	0.921616118	0.998688018	0.987738451	0.994406783	1.094719532	56.35678076	51.48056566	1.113152874	1.380793492	1.240434737	1.008833322	1.027096028	1.018102798	FALSE	FALSE	FALSE	FALSE	TRUE	TRUE	FALSE	FALSE
P35123	Usp4	22079054.4	4759515	6516028.1	45973976.1	11052528.3	3668598	61695134.5	40616532	21946195	9011935.1	10530445.5	13095234.3	9830513.6	8063415.4	25438336.5	6789706.2	11533351.9	13774237.6	19221630.1	20699918.5	6256504.5	23235709.5	26134901.1	23067627.6	28861782.3	78.80960867	66.48754234	55.56406182	86.53616072	76.96653975	35.90262301	83.40886963	100.3714567	67.34434343	62.45049263	64.92995771	55.94683572	55.75910497	60.47906152	66.19053628	32.43370981	49.87137849	66.3042972	71.88348414	61.57476647	34.71141185	91.76035744	82.04358141	80.23478385	80.85315406	86.21941434	75.7143095	81.84465242	85.45967784	80.12214884	FALSE	78.80960867	66.48754234	55.56406182	86.53616072	76.96653975	35.90262301	83.40886963	100.3714567	67.34434343	62.45049263	64.92995771	55.94683572	55.75910497	60.47906152	66.19053628	32.43370981	49.87137849	66.3042972	71.88348414	61.57476647	34.71141185	91.76035744	82.04358141	80.23478385	80.85315406	86.21941434	75.7143095	81.84465242	85.45967784	80.12214884	0.64383336	0.85242587	0.923389614	0.999483835	0.572067842	0.555307845	0.704305087	0.991477851	0.775522066	0.955708151	0.973971513	1.019109769	0.992751765	1.250239736	1.259367932	0.874055128	0.980708097	1.122020873	FALSE	FALSE	FALSE	FALSE	FALSE	FALSE	FALSE	FALSE
P35235-1	Ptpn11	2861473.6	458562.8	1413226.7	11414074.6	1924631	1850554.6	13339617	12379572.7	6298849	13105677.1	13525320.6	25166501	17658032.4	12443119.3	39390529	20082678	24920405.4	20225855.6	28297854.7	41062465.1	17032355.2	11951956.1	13449601.5	10980473.1	12918087.8	10.21382576	6.405844625	12.05099403	21.48455013	13.40256133	18.11039644	18.03452386	30.59236435	19.32871964	90.81911733	83.3961388	107.5189695	100.1571355	93.3287125	102.4941328	95.93283293	107.7583499	97.36009933	105.8260085	122.1459736	94.49639109	38.87405886	39.85608281	51.75336744	41.11350899	38.63636494	38.94583479	42.11907884	40.67985273	35.86143581	FALSE	10.21382576	6.405844625	12.05099403	21.48455013	13.40256133	18.11039644	18.03452386	30.59236435	19.32871964	90.81911733	83.3961388	107.5189695	100.1571355	93.3287125	102.4941328	95.93283293	107.7583499	97.36009933	105.8260085	122.1459736	94.49639109	38.87405886	39.85608281	51.75336744	41.11350899	38.63636494	38.94583479	42.11907884	40.67985273	35.86143581	0.57997325	0.578245196	0.999994617	0.188004067	0.039424564	0.473792626	0.816021407	0.418456547	0.764803159	0.909660612	0.909389763	0.999702253	1.848492491	2.370213918	1.282241572	1.04614576	1.099340062	1.050847888	FALSE	TRUE	FALSE	TRUE	TRUE	FALSE	TRUE	FALSE
P35278	Rab5c	61045902.8	16595019	21073376	117896458.9	33841383	18763600	153349560	89802110.3	64707543.1	46896246.2	45459810.6	68370434.5	53397893.2	43155888.2	94076206	50115207.6	66553924.3	65752529.1	66214953.3	102774956.6	46489889.1	64474234.2	67214183.4	52362739.1	76417943.2	217.8989926	231.822366	179.6987903	221.9148262	235.6613871	183.629402	207.3212671	221.9187159	198.5623023	324.9794462	280.3018713	292.0993531	302.8751959	323.6876048	244.7862315	239.3950567	287.7858906	316.5093676	247.6252805	305.7183028	257.9283188	194.3232938	203.9503731	211.0561422	206.833805	210.858974	210.0913735	210.4894699	193.9905955	212.1410852	FALSE	217.8989926	231.822366	179.6987903	221.9148262	235.6613871	183.629402	207.3212671	221.9187159	198.5623023	324.9794462	280.3018713	292.0993531	302.8751959	323.6876048	244.7862315	239.3950567	287.7858906	316.5093676	247.6252805	305.7183028	257.9283188	194.3232938	203.9503731	211.0561422	206.833805	210.858974	210.0913735	210.4894699	193.9905955	212.1410852	0.612394953	0.921104499	0.82770066	0.976369919	0.999547633	0.969579437	0.509677881	0.714187502	0.934035315	1.030286297	1.011966166	0.982218408	1.018724323	0.997429597	0.979096674	0.912851013	0.939617378	1.029321723	FALSE	FALSE	FALSE	FALSE	FALSE	FALSE	FALSE	FALSE
P35279	Rab6a	46553680	8262342	11703142.6	91790336	18499259	9287116	123808189	52063680	35089654	20922708	20100763	25625190	42406808	17440177	42882796.3	21060255	25097920	26882898	30991099.6	36704543	20066696	48342083	25090162	40731085	30483463	166.1700377	115.4199143	99.79609187	172.7756427	128.8233709	90.88807892	167.3827471	128.6596158	107.6765111	144.9892179	123.9398363	109.4786288	240.5332778	130.8087808	111.5810102	100.6026151	108.525941	129.4047417	115.897986	109.1827325	111.3310714	60.99231064	46.61399776	34.91655294	66.67959998	150.8989403	157.524238	78.57292363	150.8982832	84.62403791	FALSE	166.1700377	115.4199143	99.79609187	172.7756427	128.8233709	90.88807892	167.3827471	128.6596158	107.6765111	144.9892179	123.9398363	109.4786288	240.5332778	130.8087808	111.5810102	100.6026151	108.525941	129.4047417	115.897986	109.1827325	111.3310714	60.99231064	46.61399776	34.91655294	66.67959998	150.8989403	157.524238	78.57292363	150.8982832	84.62403791	0.102754831	0.235665309	0.796893836	0.991116092	0.96468989	0.990906903	0.264916652	0.320822205	0.988749708	2.631877965	2.203823596	0.83735782	1.029107118	1.05855702	1.028616945	0.72950148	0.752602528	1.031666896	FALSE	FALSE	FALSE	FALSE	TRUE	TRUE	FALSE	FALSE
P35282	Rab21	6793366	732791.8	195851	7197220	1552802	456239	14260151	7512205	1980158	11893068	12079495	11819896	9430699	10823745	24892734	4747076	8112896	16657457	19640462	14750037	4116064	14983401.9	14594840.6	11596240.2	18245961	24.24843502	10.23665769	1.670078291	13.54722475	10.81325409	4.464969129	19.27904178	18.56413933	6.076335346	82.41603466	74.48128377	50.49820146	53.491339	81.18271318	64.77087891	22.67628096	35.08098171	80.18309337	73.44979751	43.8760222	22.83613681	41.129578	38.98461547	48.85650057	44.25884536	48.16834043	48.82389879	45.70553573	42.96111281	50.6519517	FALSE	24.24843502	10.23665769	1.670078291	13.54722475	10.81325409	4.464969129	19.27904178	18.56413933	6.076335346	82.41603466	74.48128377	50.49820146	53.491339	81.18271318	64.77087891	22.67628096	35.08098171	80.18309337	73.44979751	43.8760222	22.83613681	41.129578	38.98461547	48.85650057	44.25884536	48.16834043	48.82389879	45.70553573	42.96111281	50.6519517	0.46988659	0.573768921	0.978963318	0.931681616	0.92377344	0.749037363	0.679899772	0.820150197	0.96655226	1.095218457	1.080234555	0.9863188	0.797270409	1.214750622	1.523636909	0.780839846	0.844600034	1.08165591	FALSE	FALSE	FALSE	FALSE	FALSE	FALSE	FALSE	FALSE
P35285	Rab22a	1221533.8	174134	606688	4321085	712951.9	NA	5875508	2005631	1481784	3426012.3	4003845.3	4731107.1	2694784	2876353.4	9784307	2270315.9	3820160	5683149	6317804	6923451	2295032.8	2624689.4	4025769.3	2651433.3	5944467.2	4.360177706	2.43254653	5.173404568	8.13351678	4.96478627	NA	7.943405663	4.956309542	4.547019225	23.74142218	24.68741764	20.21273279	15.28493322	21.57387975	25.45876093	10.84505941	16.51875768	27.35666476	23.62680799	20.59476121	12.73296115	13.0620562	7.732070017	11.09643392	11.03015421	13.66129016	8.55263514	12.60719097	9.822884241	16.50222016	FALSE	4.360177706	2.43254653	5.173404568	8.13351678	4.96478627	0.013701161	7.943405663	4.956309542	4.547019225	23.74142218	24.68741764	20.21273279	15.28493322	21.57387975	25.45876093	10.84505941	16.51875768	27.35666476	23.62680799	20.59476121	12.73296115	13.0620562	7.732070017	11.09643392	11.03015421	13.66129016	8.55263514	12.60719097	9.822884241	16.50222016	0.980107849	0.606340837	0.714636312	0.983848719	0.703636983	0.798693673	0.827236989	0.999684143	0.814711751	1.042442634	1.220809393	1.171104628	1.095759909	1.458009914	1.330592497	0.886447696	1.004583644	1.133268944	FALSE	FALSE	FALSE	FALSE	FALSE	FALSE	FALSE	FALSE
P35288	Rab23	9282430	1871802.4	1411017.3	16843837.7	4012804	825323.9	22720026	11224711.3	5736581.1	9203631.7	8780614	7327956	5130679	7968763.5	18164203.4	4376447.1	7243846	11413195.4	12206880.7	11780860	4952044.5	498803.4	387379	342970	580158.7	33.1329713	26.14794603	12.03215383	31.70491591	27.9439808	8.077007304	30.71638796	27.73847419	17.60333797	63.7789029	54.1406245	31.30726348	29.10143667	59.76913182	47.26324633	20.90582583	31.32312174	54.93907698	45.6502966	35.04379514	27.47420003	1.275753673	NA	1.42577297	3.842493765	NA	1.625366981	1.213124913	1.27061639	1.610557561	FALSE	33.1329713	26.14794603	12.03215383	31.70491591	27.9439808	8.077007304	30.71638796	27.73847419	17.60333797	63.7789029	54.1406245	31.30726348	29.10143667	59.76913182	47.26324633	20.90582583	31.32312174	54.93907698	45.6502966	35.04379514	27.47420003	1.275753673	0.003005447	1.42577297	3.842493765	6.41E-05	1.625366981	1.213124913	1.27061639	1.610557561	0.640723823	0.887666759	0.890064503	0.989131648	0.981086242	0.94319703	0.903383983	0.937043017	0.995827537	2.021763715	1.513865884	0.748784773	0.949698322	1.0665394	1.123029677	0.893079732	0.914646946	1.024149259	FALSE	FALSE	FALSE	FALSE	TRUE	TRUE	FALSE	FALSE
P35290	Rab24	838231	169262	NA	31748490	757214	NA	50877579	36331211	NA	7131579	8121659	12351000	NA	6825383	2718079	NA	NA	10515580	2090652	1986493	NA	1656281	1705021	1537748	839639	2.992005721	2.36448764	NA	59.75973075	5.273014449	NA	68.78405223	89.78158382	NA	49.42008757	50.07755611	52.76723976	NA	51.19328943	7.072439924	NA	NA	50.61827463	7.818449793	5.909097786	NA	4.158345083	1.254447951	0.182447541	5.074315074	4.695682259	5.397045107	5.339482655	5.696964203	2.330891427	FALSE	2.992005721	2.36448764	0.121533947	59.75973075	5.273014449	0.00037227	68.78405223	89.78158382	0.006215409	49.42008757	50.07755611	52.76723976	0.001389682	51.19328943	7.072439924	0.019185123	0.028203506	50.61827463	7.818449793	5.909097786	0.003467981	4.158345083	1.254447951	0.182447541	5.074315074	4.695682259	5.397045107	5.339482655	5.696964203	2.330891427	0.111947405	0.200093869	0.893456223	0.754264205	0.223247508	0.52099864	0.400915797	0.444757958	0.995811826	2.710704256	2.389055145	0.881341128	11.87163075	28.94688955	2.43832462	0.382968052	0.422610266	1.10351311	FALSE	FALSE	FALSE	FALSE	TRUE	TRUE	TRUE	FALSE
P35293	Rab18	31379276.5	7816684.7	9324940	61900644	14492700.3	5911657	79607476	55858083.6	29370526.5	38932034.9	48328197.5	52870714.8	37773064	35100838.7	95050765	33291986.1	48462654.9	56470782	69176875.1	80265006.5	35355862.3	22759103.6	23922895.9	20733591.57	26146476.1	112.0060876	109.1943517	79.51646842	116.514701	100.9228806	57.85425185	107.6254982	138.0363351	90.12673146	269.7894217	297.9881354	225.8798222	214.2504783	263.2712911	247.3220334	159.0323034	209.5574145	271.8303272	258.702034	238.7593473	196.15616	70.18529499	62.63654481	94.29887785	72.96363086	75.87010679	74.16127379	74.91748648	76.81266955	72.58428561	FALSE	112.0060876	109.1943517	79.51646842	116.514701	100.9228806	57.85425185	107.6254982	138.0363351	90.12673146	269.7894217	297.9881354	225.8798222	214.2504783	263.2712911	247.3220334	159.0323034	209.5574145	271.8303272	258.702034	238.7593473	196.15616	70.18529499	62.63654481	94.29887785	72.96363086	75.87010679	74.16127379	74.91748648	76.81266955	72.58428561	0.983435514	0.992290014	0.998288712	0.908890881	0.835967959	0.604248454	0.51344229	0.925244438	0.731921053	0.981834743	0.987644121	1.00591686	0.915451796	1.116626821	1.219754907	0.872285136	0.957873144	1.098119302	FALSE	FALSE	FALSE	FALSE	FALSE	FALSE	FALSE	FALSE
P35294	Rab19	262952	NA	NA	NA	NA	NA	NA	945694	NA	NA	NA	413083	356604	NA	143590	583057	NA	148389	NA	NA	505593	9394286	9874922.2	7995643.7	11287210	0.938588394	NA	NA	NA	NA	NA	NA	2.336996285	NA	NA	NA	1.76481659	2.022673553	NA	0.373621094	2.785201743	NA	0.714292046	NA	NA	2.805056218	26.80368848	28.38868165	29.04650809	29.14684309	30.26406088	30.6115842	30.92453161	29.62182096	31.334015	FALSE	0.938588394	0.002898066	0.003614594	0.010277842	0.009923092	0.107566741	0.003665206	2.336996285	0.013114975	0.020034432	0.006317687	1.76481659	2.022673553	0.012200863	0.373621094	2.785201743	0.021441857	0.714292046	0.000588822	0.003880816	2.805056218	26.80368848	28.38868165	29.04650809	29.14684309	30.26406088	30.6115842	30.92453161	29.62182096	31.334015	0.104407358	0.038636765	0.718174911	0.917313726	0.779391548	0.556155007	0.983301458	0.996332638	0.995216285	1.068657253	1.090712145	1.020637948	0.135189432	2.490502426	18.42231591	0.837073308	0.92395481	1.103791988	TRUE	FALSE	FALSE	TRUE	TRUE	FALSE	TRUE	FALSE
P35486	Pdha1	156398687.7	35686957	45662892.8	309205273	78274987.2	23984856.8	447265462	212730579.7	135169884.8	44257968.5	46497129.6	60523503.4	43381737	40155711	109333141.6	34903862.8	58025093	61114637.9	70704624.9	85853090.5	30519155.6	59480405.7	61963261.9	52074141.3	68743980.4	558.253952	498.5251784	389.3807331	582.0126835	545.0838713	234.7270733	604.6815022	525.6991949	414.7838449	306.6968309	286.6979045	258.5748697	246.0631179	301.1849936	284.4847687	166.7320682	250.9063627	294.1842033	264.4153881	255.381875	169.32186	205.2241432	199.9334922	189.3238151	186.7357825	191.1191937	193.8188221	194.0455643	192.9214142	190.837675	FALSE	558.253952	498.5251784	389.3807331	582.0126835	545.0838713	234.7270733	604.6815022	525.6991949	414.7838449	306.6968309	286.6979045	258.5748697	246.0631179	301.1849936	284.4847687	166.7320682	250.9063627	294.1842033	264.4153881	255.381875	169.32186	205.2241432	199.9334922	189.3238151	186.7357825	191.1191937	193.8188221	194.0455643	192.9214142	190.837675	0.250210595	0.440363527	0.882315934	0.963783274	0.950548649	0.843355841	0.778736586	0.69621119	0.988598013	0.961634375	0.971947322	1.010724394	0.941682633	1.068460397	1.134628971	0.913732507	0.895513682	0.980061095	FALSE	FALSE	FALSE	FALSE	FALSE	FALSE	FALSE	FALSE
P35505	Fah	4858466	700297.5	1099672	10110348	2271793	625159	14015408.7	5021926.9	3182967.8	4470814	4127774	9107952	6068771.4	3647611.6	11205747	5768434.1	7253846	5869781	6988954.9	12631957	5419659.5	2822558.1	2289376.9	1620109	2910210.8	17.34194759	9.782731998	9.377222144	19.03056411	15.82009487	6.118099584	18.9481619	12.41017127	9.767291171	30.98164087	25.45155295	38.91194939	34.42233797	27.35864586	29.15734696	27.55520079	31.36636275	28.25504505	26.13672337	37.57550071	30.06855233	7.275776406	5.717476736	6.342370239	7.593548562	6.41214413	9.197396687	7.169464921	6.002090705	8.078930831	FALSE	17.34194759	9.782731998	9.377222144	19.03056411	15.82009487	6.118099584	18.9481619	12.41017127	9.767291171	30.98164087	25.45155295	38.91194939	34.42233797	27.35864586	29.15734696	27.55520079	31.36636275	28.25504505	26.13672337	37.57550071	30.06855233	7.275776406	5.717476736	6.342370239	7.593548562	6.41214413	9.197396687	7.169464921	6.002090705	8.078930831	0.384931026	0.767714713	0.760043117	0.939805071	0.935691427	0.999922618	0.521709833	0.818997188	0.863873223	1.200017652	1.099032911	0.915847287	1.122373263	1.126670732	1.003828912	0.889572297	0.940419128	1.057158739	FALSE	FALSE	FALSE	FALSE	FALSE	FALSE	FALSE	FALSE
P35550	Fbl	352130871	73086003.3	78127861.4	651948578	145307067.1	49807664.5	875197611	420268490	235331383	99260067.4	106364910.4	114388371.3	76883994.7	83477387.2	256696852	73528019	99222820.6	131445914	166798811	166813665.4	67928935.1	295602826.1	321059993.4	253182989.4	348344321.6	1256.906009	1020.967208	666.218938	1227.153527	1011.87546	487.4411973	1183.22529	1038.56628	722.1405568	687.8478417	655.8382676	488.7020172	436.0893953	626.1160793	667.9250546	351.2355853	429.0494978	632.7340359	623.7805858	496.2102866	376.8732593	891.5222403	950.5045213	1283.036788	1053.446407	1025.409393	963.2313515	1005.438799	937.9784122	967.0260586	FALSE	1256.906009	1020.967208	666.218938	1227.153527	1011.87546	487.4411973	1183.22529	1038.56628	722.1405568	687.8478417	655.8382676	488.7020172	436.0893953	626.1160793	667.9250546	351.2355853	429.0494978	632.7340359	623.7805858	496.2102866	376.8732593	891.5222403	950.5045213	1283.036788	1053.446407	1025.409393	963.2313515	1005.438799	937.9784122	967.0260586	0.961355762	0.775646482	0.906468259	0.95612901	0.999999976	0.95619159	0.865808326	0.928367266	0.988211508	0.973448092	0.931322907	0.956725802	0.926081808	0.999945645	1.079759516	0.914413388	0.938778607	1.026645737	FALSE	FALSE	FALSE	FALSE	FALSE	FALSE	FALSE	FALSE
P35564	Canx	361504524	84660494	112899325	750273830.9	174077092.5	85499315.6	962009589.7	458081158.6	305707793	270791148.3	301697620	390640068.5	288304087.9	259389051.5	731277472.2	290748397.9	381592644.2	394951203.5	478684305.4	546017755	278065577.6	458284988.8	472335134.3	407473237	545246697.9	1290.364594	1182.655834	962.7252949	1412.229751	1212.221412	836.7364577	1300.590932	1132.008838	938.0984085	1876.516023	1860.245486	1668.93354	1635.273451	1945.52874	1902.783543	1388.874406	1650.045135	1901.155094	1790.144514	1624.205223	1542.722264	1473.546151	1455.444306	1369.112854	1436.849673	1461.032821	1493.33643	1479.175481	1509.584434	1513.639616	FALSE	1290.364594	1182.655834	962.7252949	1412.229751	1212.221412	836.7364577	1300.590932	1132.008838	938.0984085	1876.516023	1860.245486	1668.93354	1635.273451	1945.52874	1902.783543	1388.874406	1650.045135	1901.155094	1790.144514	1624.205223	1542.722264	1473.546151	1455.444306	1369.112854	1436.849673	1461.032821	1493.33643	1479.175481	1509.584434	1513.639616	0.599389974	0.147781943	0.493988294	0.998780133	0.992062069	0.984714649	0.956053338	0.938602175	0.998393568	1.02166435	1.047531715	1.025318848	1.007405058	0.981067416	0.973855956	0.978165408	0.974045985	0.995788623	FALSE	FALSE	FALSE	FALSE	FALSE	FALSE	FALSE	FALSE
P35585	Ap1m1	26295514	5301246	7333464.5	56070127.9	11390990.1	3204231	80182293	38733082.7	25755945.5	15951920.2	17412491.6	22804060	15437604.9	12894115	38700180.5	11473463.3	19896590.5	23241691.3	27982059.9	32945428.1	11401328.8	61090962.1	62659045.2	53024289.5	73603099.5	93.85996024	74.05519636	62.53457913	105.5400035	79.32348767	31.35810945	108.4026233	95.71708224	79.03498712	110.5428816	107.3641512	97.42590086	87.56277313	96.71137299	100.6978464	54.80752308	86.03486689	111.8772634	104.6450248	98.00072602	63.25516422	192.3660593	188.4504143	196.8587489	188.9569785	200.8220236	199.0668721	196.2244952	196.441471	204.3268996	FALSE	93.85996024	74.05519636	62.53457913	105.5400035	79.32348767	31.35810945	108.4026233	95.71708224	79.03498712	110.5428816	107.3641512	97.42590086	87.56277313	96.71137299	100.6978464	54.80752308	86.03486689	111.8772634	104.6450248	98.00072602	63.25516422	192.3660593	188.4504143	196.8587489	188.9569785	200.8220236	199.0668721	196.2244952	196.441471	204.3268996	0.669659256	0.34444322	0.802430139	0.970945975	0.683390936	0.553404052	0.456255825	0.879905216	0.733311888	1.019337253	1.033440318	1.013835524	0.938259269	1.228704783	1.309557842	0.839551287	0.937657493	1.116855524	FALSE	FALSE	FALSE	FALSE	FALSE	FALSE	FALSE	FALSE
P35601;P35601-2	Rfc1	37637351.35	11521172.23	12312407.3	82677911.6	22790347.4	8115143.8	102750669.4	62046268.2	68498661.5	14863946.1	18186235.8	14771124.5	10231244.6	16323471	41178325.8	10023027	15527997.9	21754231.4	25865610.2	23336779.3	9173489.39	45339081.4	38283196.7	35947637.7	41228023	134.3438391	160.9437992	104.9914687	155.623456	158.705242	79.41860855	138.9139882	153.328559	210.1957713	103.0034888	112.1350014	63.1067499	58.03206881	122.4330086	107.145979	47.87894197	67.14463125	104.7171587	96.7300989	69.4184731	50.89499549	108.0422997	114.4848894	133.9364883	133.4764971	141.4337576	147.7388604	119.888532	133.1768308	114.4516219	FALSE	134.3438391	160.9437992	104.9914687	155.623456	158.705242	79.41860855	138.9139882	153.328559	210.1957713	103.0034888	112.1350014	63.1067499	58.03206881	122.4330086	107.145979	47.87894197	67.14463125	104.7171587	96.7300989	69.4184731	50.89499549	108.0422997	114.4848894	133.9364883	133.4764971	141.4337576	147.7388604	119.888532	133.1768308	114.4516219	0.090621121	0.903352967	0.157425407	0.99721884	0.541908602	0.504224956	0.994433155	0.983192333	0.959016601	1.185672319	1.031008229	0.869555789	0.983681885	1.255219945	1.276042553	1.024757102	0.956831512	0.933715424	FALSE	FALSE	FALSE	FALSE	FALSE	FALSE	FALSE	FALSE
P35689	Ercc5	180022	27832.6	NA	341556	54402.4	NA	500924	208805	181111	92822.9	190045.4	161356	111010	58825.2	400455	NA	117260	127263	119682	434490	NA	124100	147326.7	64851	167345.8	0.642575679	0.388804567	NA	0.642905996	0.378842231	NA	0.677225278	0.515998314	0.555759273	0.643239856	1.171806054	0.689362055	0.629653596	0.44121414	1.041983669	NA	0.507044083	0.612598971	0.44757698	1.292450513	NA	0.297866256	NA	0.530036039	0.441797612	NA	0.404383856	0.461371654	0.240256418	0.464562616	FALSE	0.642575679	0.388804567	0.000561073	0.642905996	0.378842231	0.001336995	0.677225278	0.515998314	0.555759273	0.643239856	1.171806054	0.689362055	0.629653596	0.44121414	1.041983669	0.001969494	0.507044083	0.612598971	0.44757698	1.292450513	0.013309435	0.297866256	0.015837136	0.530036039	0.441797612	0.006485105	0.404383856	0.461371654	0.240256418	0.464562616	0.999844261	0.821650466	0.830233495	0.999899718	0.552669158	0.545359706	0.619118733	0.799672799	0.947457778	1.010580448	1.38216924	1.367698378	0.991418024	1.694847209	1.709518255	0.635664408	0.754910474	1.1875928	FALSE	FALSE	FALSE	FALSE	FALSE	FALSE	FALSE	FALSE
P35700	Prdx1	1519625803	362070196.5	895558778.7	2872835763	684184662.2	947944659.6	4110088735	2094963779	2080019297	544165446.3	544549591.6	1021352383	839545698.6	458296413	1184557574	1007410163	1059178919	653155089.4	772047689.7	1381756678	993036233.4	673101982.3	645611725.7	583031880.3	770505847.9	5424.195832	5057.901387	7636.689495	5407.497858	4764.45973	9277.031647	5556.643295	5177.068448	6382.770857	3770.932638	3357.653003	4363.528952	4761.940082	3437.418957	3082.218094	4812.292009	4579.996623	3144.057074	2887.240966	4110.226075	5509.416588	1924.613325	2022.879748	2245.731476	2066.995537	2078.092551	2193.324538	2021.812407	2159.984439	2138.973386	FALSE	5424.195832	5057.901387	7636.689495	5407.497858	4764.45973	9277.031647	5556.643295	5177.068448	6382.770857	3770.932638	3357.653003	4363.528952	4761.940082	3437.418957	3082.218094	4812.292009	4579.996623	3144.057074	2887.240966	4110.226075	5509.416588	1924.613325	2022.879748	2245.731476	2066.995537	2078.092551	2193.324538	2021.812407	2159.984439	2138.973386	0.85989874	0.889435598	0.997716038	0.94337917	0.967310333	0.838933073	0.990435156	0.970642949	0.994420413	1.023443051	1.02059439	0.997216591	1.073415651	0.944681499	0.880070547	0.97895116	0.962894553	0.983598152	FALSE	FALSE	FALSE	FALSE	FALSE	FALSE	FALSE	FALSE
P35761;P35761-2	Ttk	17266922	3878430	2672391	34255234.2	9103744.4	1266277	61404036	32490181.2	17442896.9	437482	1542983	NA	255425.9	1985942.6	5666772.3	491435.2	1190865.6	6179157	7581661	5560434	1249337.5	6655687.86	11270602	8618767.6	12161520.2	61.63304556	54.17931845	22.78825328	64.47813967	63.39578476	12.39238144	83.01531839	80.28964206	53.52547169	3.031642607	9.513920464	NA	1.448786925	14.89541822	14.74493812	2.347534076	5.149423132	29.74427145	28.35327729	16.54027889	6.931389325	10.03074787	0.641917848	5.553544602	24.49587302	25.98724834	21.68777375	35.29527431	31.93033611	33.76115589	FALSE	61.63304556	54.17931845	22.78825328	64.47813967	63.39578476	12.39238144	83.01531839	80.28964206	53.52547169	3.031642607	9.513920464	0.001971604	1.448786925	14.89541822	14.74493812	2.347534076	5.149423132	29.74427145	28.35327729	16.54027889	6.931389325	10.03074787	0.641917848	5.553544602	24.49587302	25.98724834	21.68777375	35.29527431	31.93033611	33.76115589	0.000845667	8.25E-05	0.022419798	0.999514996	0.401675391	0.415246896	0.554737581	0.029785308	0.154882098	4.447797342	6.223681583	1.399272742	1.012017902	1.564426165	1.545848312	2.653362405	5.82790388	2.19642212	TRUE	FALSE	TRUE	TRUE	TRUE	TRUE	FALSE	TRUE
P35821	Ptpn1	13964902.2	2926416.7	2162471.9	26433406	6455489.8	1569150.4	37009317	14591994.2	8759410.6	9680117.7	10085760.3	13037650.4	8211974	7098946.2	24104772	7624046	9984799	13840601.4	16160886.4	17283455.3	6824848.5	61289274.3	61155831.7	52486054.4	71562703.4	49.84672158	40.88026916	18.4400252	49.75522381	44.9541226	15.35644278	50.03482563	36.05969398	26.87922693	67.08083363	62.18806125	55.70081974	46.57867726	53.24513034	62.72060226	36.41926297	43.17527935	66.62374901	60.43716455	51.41202483	37.86461387	182.5479023	186.0053515	229.6476559	189.8989912	197.9783066	199.7130789	191.5169975	194.4474472	198.6626298	FALSE	49.84672158	40.88026916	18.4400252	49.75522381	44.9541226	15.35644278	50.03482563	36.05969398	26.87922693	67.08083363	62.18806125	55.70081974	46.57867726	53.24513034	62.72060226	36.41926297	43.17527935	66.62374901	60.43716455	51.41202483	37.86461387	182.5479023	186.0053515	229.6476559	189.8989912	197.9783066	199.7130789	191.5169975	194.4474472	198.6626298	0.9586442	0.933508791	0.996689152	0.999701058	0.994655396	0.996876527	0.509749953	0.879582564	0.789458071	0.982262593	0.977308902	0.994956857	1.008233011	1.034870703	1.026420174	0.84457626	0.934308161	1.106244877	FALSE	FALSE	FALSE	FALSE	FALSE	FALSE	FALSE	FALSE
P35822	Ptprk	1550358.4	227876	502605.6	2296411	663015.3	200289.9	4775251	1863346	1246524	647296	395343.5	822006	938334.7	554243.6	1521552	1046743.8	1389270	622857	962813	1749819	671888	NA	NA	NA	NA	5.533893644	3.183289726	4.28586375	4.322501733	4.617042549	1.960131029	6.455910848	4.60469526	3.825097715	4.485601997	2.437659141	3.511860391	5.322275637	4.157063864	3.959077389	5.000184641	6.007343797	2.998212812	3.600649511	5.205078285	3.727669513	NA	NA	NA	NA	NA	NA	NA	NA	NA	FALSE	5.533893644	3.183289726	4.28586375	4.322501733	4.617042549	1.960131029	6.455910848	4.60469526	3.825097715	4.485601997	2.437659141	3.511860391	5.322275637	4.157063864	3.959077389	5.000184641	6.007343797	2.998212812	3.600649511	5.205078285	3.727669513	0.634350859	0.058399792	0.045186966	0.005941686	0.017129808	0.003572922	0.03226643	0.01088535	0.042744119	0.358338691	0.412889013	0.991520683	0.80230078	0.83713226	0.484723033	0.5181541	0.996812369	0.476502766	0.036106597	0.116399947	3.22378614	0.838240084	1.14478581	1.365701583	1.213631255	0.985671044	0.812166826	FALSE	FALSE	FALSE	FALSE	TRUE	TRUE	FALSE	FALSE
P35831	Ptpn12	7064511	2380591.2	3404443.8	13146287.3	4411339.1	3477759.1	20627802.1	13013056.6	9478835.6	6163763.08	7604815	14536050.5	11836098.7	7077981.5	20384972.8	14148545.7	15319744	10657672.8	14894419.7	22782058.8	11512607.8	1908612.4	1386890.8	2076529.8	3188544.7	25.21626775	33.25541746	29.03067987	24.74506943	30.71926142	34.0349839	27.88780136	32.15782793	29.08686266	42.7133614	46.89073376	62.10244206	67.13487176	53.08788613	53.04168697	67.58610933	66.24412036	51.302259	55.7009357	67.76838036	63.87254589	3.649621026	5.503732521	9.445767657	5.211348565	6.533208186	6.219275119	4.343218864	7.693013378	8.851603493	FALSE	25.21626775	33.25541746	29.03067987	24.74506943	30.71926142	34.0349839	27.88780136	32.15782793	29.08686266	42.7133614	46.89073376	62.10244206	67.13487176	53.08788613	53.04168697	67.58610933	66.24412036	51.302259	55.7009357	67.76838036	63.87254589	3.649621026	5.503732521	9.445767657	5.211348565	6.533208186	6.219275119	4.343218864	7.693013378	8.851603493	0.992480346	0.908030121	0.855675623	0.974974103	0.983229261	0.999141578	0.709908679	0.738845472	0.99861731	0.965843046	1.123054982	1.162771723	1.022821665	1.018629518	0.99590139	1.096500904	1.090488871	0.994517074	FALSE	FALSE	FALSE	FALSE	FALSE	FALSE	FALSE	FALSE
P35922-3	Fmr1	23043369	5805529.4	10319983.7	42442922.8	12674614.7	6292839.5	70542670.3	35550283.4	27352972.6	15272489.2	17331624.5	24657906.6	14788976	13574429.9	62157899.2	22680568.2	17636396.2	20261498.9	28917961.5	29926023.3	15172018.2	23696568.7	23239242.3	19856347.8	23117608.9	82.2516608	81.09973008	88.0014947	79.88970937	88.26226992	61.58468282	95.37031466	87.85175779	83.93564263	105.834592	106.8655306	105.3460991	83.88372152	101.8140255	161.7348164	108.3426802	76.26155845	97.53167354	108.1450333	89.01908943	84.17514481	54.16439575	61.89693819	60.44636694	78.23273984	62.97837834	77.21603408	72.77654127	73.56270508	64.17595704	FALSE	82.2516608	81.09973008	88.0014947	79.88970937	88.26226992	61.58468282	95.37031466	87.85175779	83.93564263	105.834592	106.8655306	105.3460991	83.88372152	101.8140255	161.7348164	108.3426802	76.26155845	97.53167354	108.1450333	89.01908943	84.17514481	54.16439575	61.89693819	60.44636694	78.23273984	62.97837834	77.21603408	72.77654127	73.56270508	64.17595704	0.074979729	0.144895737	0.865732595	0.603426672	0.755157967	0.269588849	0.755198557	0.930907413	0.54490971	1.237493612	1.192668662	0.963777631	0.914000496	1.062879045	1.162886727	1.11500297	0.9426293	0.845405192	FALSE	FALSE	FALSE	FALSE	FALSE	FALSE	FALSE	FALSE
P35951	Ldlr	5641774.4	865788	2875082.4	9128050	3258823	2303938.8	11687243	6394714	7159616	5285284	5891632.5	7848888.5	6096315	7379571.8	17958192	9004951	12677159	8483822	9332012	12058147	8307198	10818955	12678249	11248786.9	13677670	20.13791101	12.09453407	24.51666165	17.18159857	22.69348	22.54742716	15.80059328	15.80259879	21.97007904	36.62571755	36.32737561	33.53284603	34.57856648	55.34994227	46.72720479	43.01570039	54.81731591	40.83811182	34.89909717	35.86862362	46.08876587	36.86646852	27.62116137	22.95370766	33.4285071	37.33700981	35.25391413	39.70349376	41.67388694	37.97008446	FALSE	20.13791101	12.09453407	24.51666165	17.18159857	22.69348	22.54742716	15.80059328	15.80259879	21.97007904	36.62571755	36.32737561	33.53284603	34.57856648	55.34994227	46.72720479	43.01570039	54.81731591	40.83811182	34.89909717	35.86862362	46.08876587	36.86646852	27.62116137	22.95370766	33.4285071	37.33700981	35.25391413	39.70349376	41.67388694	37.97008446	0.268716357	0.055905383	0.473010261	0.870079973	0.956640098	0.720584723	0.004132165	0.452739088	0.026995596	1.21246351	1.364886088	1.125713126	1.099973362	0.944037258	0.858236472	1.417154247	1.117889987	0.78882732	FALSE	FALSE	TRUE	TRUE	FALSE	FALSE	FALSE	FALSE
P35979	Rpl12	383431571	99823828	126874703.8	706688278	199815786	132613136.1	942995460	514898912	365181563.6	116460678.9	137411725	140269228.2	114802037.6	124615562.9	339992263	123460700.6	162520248.5	174803176.2	230811138.5	230847458.4	134982790	185191572.3	179014128.5	166440868.9	210792894.6	1368.631623	1394.478427	1081.897404	1330.189285	1391.458064	1297.814432	1274.884738	1272.416706	1120.600297	807.0438468	847.2706585	599.272933	651.1622003	934.669978	884.659664	589.7587346	702.7539691	841.4405271	863.1686661	686.6876476	748.8915282	565.8761783	597.2815672	584.9773912	594.6302923	567.8394082	603.4527167	560.6047281	616.6209756	585.1745225	FALSE	1368.631623	1394.478427	1081.897404	1330.189285	1391.458064	1297.814432	1274.884738	1272.416706	1120.600297	807.0438468	847.2706585	599.272933	651.1622003	934.669978	884.659664	589.7587346	702.7539691	841.4405271	863.1686661	686.6876476	748.8915282	565.8761783	597.2815672	584.9773912	594.6302923	567.8394082	603.4527167	560.6047281	616.6209756	585.1745225	0.939507843	0.960514036	0.997530976	0.817331411	0.81247204	0.474845686	0.830552078	0.787810384	0.996453562	1.010175003	1.008160175	0.998005467	1.045371649	0.953938785	0.912535543	1.071294512	1.08105302	1.009109081	FALSE	FALSE	FALSE	FALSE	FALSE	FALSE	FALSE	FALSE
P35980	Rpl18	730071010.9	172099013.7	347385676.2	1384656127	357088958.2	340360385	2054050965	1050443998	829987104	186829547.9	205615393.7	341809830.7	278372315	175455382.2	518670688	317235550.8	365613026.7	271399005.4	351776070.6	507258969	304762761.4	513504511.9	516353398.1	449237659.4	592566488.8	2605.936361	2404.119004	2962.258433	2606.318515	2486.661943	3330.92658	2776.978615	2595.854178	2546.907861	1294.682793	1267.809497	1460.315868	1578.939999	1315.99035	1349.580818	1515.40074	1580.947655	1306.418608	1315.543451	1508.911861	1690.839626	1770.582115	1776.99816	1830.397534	1704.680947	1665.443368	1673.271029	1617.02408	1664.310969	1645.002374	FALSE	2605.936361	2404.119004	2962.258433	2606.318515	2486.661943	3330.92658	2776.978615	2595.854178	2546.907861	1294.682793	1267.809497	1460.315868	1578.939999	1315.99035	1349.580818	1515.40074	1580.947655	1306.418608	1315.543451	1508.911861	1690.839626	1770.582115	1776.99816	1830.397534	1704.680947	1665.443368	1673.271029	1617.02408	1664.310969	1645.002374	0.004870203	0.001024483	0.242571833	0.835498066	0.997491734	0.800626153	0.9287302	0.870746452	0.989673472	0.937786566	0.916020407	0.976789858	1.056645191	0.993405535	0.940150529	1.028593111	1.039267276	1.010377442	TRUE	FALSE	FALSE	TRUE	FALSE	FALSE	FALSE	FALSE
P36536	Sar1a	20814234.1	4933603.94	3864487	40876227.3	9752304.2	2346779	60000552	27172738.47	14137638	24343316.2	22599137.3	18494784.03	12289736	22371537.4	41465146.9	10163626	17287378.6	34460682.3	28313129.8	29702557.1	11464164	24146291	26018634.4	20919573.7	27951246.4	74.29492289	68.91945941	32.95360168	76.94074073	67.91216348	22.96668147	81.11787518	67.14919292	43.38291666	168.693191	139.3446297	79.01535934	69.70792245	167.7960913	107.8922873	48.55056856	74.7523711	165.8815092	105.883133	88.35435835	63.60377717	75.61296747	79.0748472	58.68969661	81.16790375	82.11954859	78.68146872	81.48054897	77.50168591	77.59444309	FALSE	74.29492289	68.91945941	32.95360168	76.94074073	67.91216348	22.96668147	81.11787518	67.14919292	43.38291666	168.693191	139.3446297	79.01535934	69.70792245	167.7960913	107.8922873	48.55056856	74.7523711	165.8815092	105.883133	88.35435835	63.60377717	75.61296747	79.0748472	58.68969661	81.16790375	82.11954859	78.68146872	81.48054897	77.50168591	77.59444309	0.250258411	0.374874546	0.939606668	0.988816611	0.962234665	0.913568793	0.904818013	0.967568594	0.981664855	1.133994485	1.108723579	0.977715142	0.952611149	1.087882034	1.142000107	0.873522977	0.927668261	1.061984956	FALSE	FALSE	FALSE	FALSE	FALSE	FALSE	FALSE	FALSE
P36552	Cpox	5530994.4	1013759.3	1102097	12948824	2646462.4	691490.8	17937568	10348422	5165675.2	1840959	2152948	4320094.6	3106117.7	1636189	5932345	2077345.9	4377429.9	2737588.4	5442848.9	6713708	2417683.6	27954762.9	29647547.1	22767127.4	32689687.8	19.74248971	14.16160352	9.397900822	24.37338707	18.42918181	6.767253732	24.25073359	25.5729906	15.85144963	12.75739286	13.2749201	18.45676201	17.61803604	12.27211675	15.43595812	9.923262085	18.92844901	13.17778016	20.35472229	19.97085168	13.41343416	85.78218018	85.1704763	75.62854806	83.59349641	88.53380763	91.09149735	92.84493476	84.34640123	90.7486587	FALSE	19.74248971	14.16160352	9.397900822	24.37338707	18.42918181	6.767253732	24.25073359	25.5729906	15.85144963	12.75739286	13.2749201	18.45676201	17.61803604	12.27211675	15.43595812	9.923262085	18.92844901	13.17778016	20.35472229	19.97085168	13.41343416	85.78218018	85.1704763	75.62854806	83.59349641	88.53380763	91.09149735	92.84493476	84.34640123	90.7486587	0.379983213	0.232478806	0.913112265	0.923823013	0.415749771	0.614274846	0.854105376	0.887734784	0.590648224	1.067473094	1.086619701	1.017936383	1.144746881	1.516677817	1.324902337	0.910681322	1.077441652	1.18311601	FALSE	FALSE	FALSE	FALSE	FALSE	FALSE	FALSE	FALSE
P36916	Gnl1	23571234.4	5767322.1	4572599.3	43142988	11642547.9	4161737.8	58930157	32002110	15971140.8	12778427.3	13508472.8	12025831.5	8136984.1	10928579	30377989.7	7693909.5	10907306.9	15932922.8	19601741	17590350	7909872.1	15846003.4	14919995.5	13449488.4	18565528	84.13583867	80.56599724	38.99188068	81.20743213	81.07526182	40.7287207	79.67075236	79.08352192	49.0092242	88.55135674	83.2922565	51.37802073	46.15333126	81.96901299	79.04351094	36.75299353	47.16429668	76.69544256	73.30499187	52.3249255	43.88438115	50.60820505	50.66344913	54.82080581	47.67604182	48.33766278	51.63471362	46.72379823	49.8269248	51.53909007	FALSE	84.13583867	80.56599724	38.99188068	81.20743213	81.07526182	40.7287207	79.67075236	79.08352192	49.0092242	88.55135674	83.2922565	51.37802073	46.15333126	81.96901299	79.04351094	36.75299353	47.16429668	76.69544256	73.30499187	52.3249255	43.88438115	50.60820505	50.66344913	54.82080581	47.67604182	48.33766278	51.63471362	46.72379823	49.8269248	51.53909007	0.364117995	0.39776398	0.996710995	0.999913396	0.996924951	0.9958106	0.906126985	0.915188095	0.999726696	0.94590359	0.948731368	1.0029895	0.996650354	1.019979909	1.023407964	0.909252328	0.914003797	1.005225689	FALSE	FALSE	FALSE	FALSE	FALSE	FALSE	FALSE	FALSE
P36993	Ppm1b	9140638	2519813	4120487	20782996	4613358	3846166	24654782.2	12662525.5	13285723	4341382	4341220	6266570	5510003	3798089	11565206.2	5666950	7210730	5990082	7723414.1	11538830	4987414	5615710.6	4868073.9	13048889	6930071	32.62685488	35.20026169	35.13658795	39.1195375	32.12606132	37.64038685	33.33208576	31.29159649	40.76872061	30.08470896	26.7676454	26.7726987	31.25297906	28.48729067	30.09265958	27.07042196	31.17992481	28.83413142	28.88339397	34.32384348	27.67043185	22.33830697	18.27488332	22.86802904	18.77840753	18.62699306	18.29897428	15.24497127	48.34280618	19.23831918	FALSE	32.62685488	35.20026169	35.13658795	39.1195375	32.12606132	37.64038685	33.33208576	31.29159649	40.76872061	30.08470896	26.7676454	26.7726987	31.25297906	28.48729067	30.09265958	27.07042196	31.17992481	28.83413142	28.88339397	34.32384348	27.67043185	22.33830697	18.27488332	22.86802904	18.77840753	18.62699306	18.29897428	15.24497127	48.34280618	19.23831918	0.951541755	0.744831834	0.574971175	0.795477986	0.961021273	0.921570866	0.956071317	0.764649517	0.907308718	0.877493776	1.304733865	1.486886745	1.057518144	1.023587908	0.967915221	1.01699424	1.042077397	1.024664011	FALSE	FALSE	FALSE	FALSE	FALSE	FALSE	FALSE	FALSE
P37040	Por	25567331.8	4876757.2	6833624.8	50935200.4	14880966.3	4065197.97	78671096	41311047.7	30619043.2	30101855.4	38663758.5	47289592.4	40628249.5	30375890.9	111884351.7	30716000.4	58821190.9	48938488	80288062.8	86469381.1	32402632.5	58964021.3	62599836.9	50692223.3	71306056.8	91.26076586	68.12534488	58.27230101	95.8746026	103.6266502	39.78393658	106.3595573	102.0877419	93.957944	208.5984506	238.3979105	202.0355648	230.4452159	227.8321633	291.1230159	146.7270916	254.3487704	235.5725338	300.2547473	257.2151165	179.7714877	188.959331	198.8604946	180.9801937	181.2862847	187.2397919	192.1361669	196.0390771	187.8017604	197.9501625	FALSE	91.26076586	68.12534488	58.27230101	95.8746026	103.6266502	39.78393658	106.3595573	102.0877419	93.957944	208.5984506	238.3979105	202.0355648	230.4452159	227.8321633	291.1230159	146.7270916	254.3487704	235.5725338	300.2547473	257.2151165	179.7714877	188.959331	198.8604946	180.9801937	181.2862847	187.2397919	192.1361669	196.0390771	187.8017604	197.9501625	0.879321285	0.728188541	0.461047279	0.92077972	0.344432973	0.528290894	0.949833125	0.766497061	0.916830282	0.985693081	1.022839276	1.037685357	1.099361093	1.389357024	1.263785878	1.046111374	1.106127538	1.057370721	FALSE	FALSE	FALSE	FALSE	FALSE	FALSE	FALSE	FALSE
P37913	Lig1	104051565.9	30578271	52270520.4	248972338.5	77471485.81	29904465.17	363826071.6	233270748.8	182832306	29407525.5	36490153.6	46881696.2	33227660.9	36253720.6	112751936.1	39445697	52600065.5	50000562.5	69732996.1	89945797.4	29981518.2	147947612.7	142900315.9	122587636.5	159709071.5	371.4046372	427.1599287	445.7258904	468.6370884	539.4885252	292.659141	491.8754391	576.4580015	561.0412924	203.7869153	224.9956215	200.2929078	188.4687522	271.9183981	293.38047	188.4279308	227.4479959	240.684984	260.78177	267.5561969	166.3390198	412.5173421	386.9816243	366.9566702	485.532198	485.4344326	482.092072	447.5098888	454.1559325	443.3625708	FALSE	371.4046372	427.1599287	445.7258904	468.6370884	539.4885252	292.659141	491.8754391	576.4580015	561.0412924	203.7869153	224.9956215	200.2929078	188.4687522	271.9183981	293.38047	188.4279308	227.4479959	240.684984	260.78177	267.5561969	166.3390198	412.5173421	386.9816243	366.9566702	485.532198	485.4344326	482.092072	447.5098888	454.1559325	443.3625708	0.000333189	0.004160193	0.040406277	0.956598509	0.207798569	0.295294935	0.344095291	0.556838412	0.910503917	1.245704215	1.153090053	0.925653168	1.045402822	1.309481018	1.252609033	1.200148932	1.14411181	0.953308193	TRUE	FALSE	FALSE	TRUE	FALSE	FALSE	FALSE	FALSE
P38060	Hmgcl	1879080	520701	1377042.2	12158866	3498939	731275.8	15002967.6	3939709.9	3805156.7	620036	638117	880948	726248	572238	1596319	705555	1105316.9	818800	3447543	1794551	687054	9529547.5	8971290.4	11307852.2	9837657	6.707241931	7.273877651	11.7424383	22.88646038	24.36557684	7.156608427	20.28329428	9.73579974	11.6765471	4.296696905	3.934582808	3.763678595	4.119310559	4.292029554	4.153621078	3.370361758	4.779501913	3.941412957	12.89284006	5.338139797	3.811811269	62.74350413	52.40814344	33.98793499	36.11986452	53.49920551	31.05233816	28.09469765	41.89270881	27.3099634	FALSE	6.707241931	7.273877651	11.7424383	22.88646038	24.36557684	7.156608427	20.28329428	9.73579974	11.6765471	4.296696905	3.934582808	3.763678595	4.119310559	4.292029554	4.153621078	3.370361758	4.779501913	3.941412957	12.89284006	5.338139797	3.811811269	62.74350413	52.40814344	33.98793499	36.11986452	53.49920551	31.05233816	28.09469765	41.89270881	27.3099634	0.612152048	0.249941537	0.711980037	0.254453041	0.60895909	0.723366377	0.997491447	0.388326799	0.421372525	0.809117245	0.652391325	0.806300111	2.115129093	1.620912679	0.766342198	1.029864553	1.61249662	1.565736596	FALSE	FALSE	FALSE	FALSE	TRUE	FALSE	TRUE	FALSE
P38532;P38532-2	Hsf1	998452	581268	861022	2257177.7	1310304	725522	5168406	3646066	3304102.7	1427069.2	1716910	3251573.2	1896577.9	1418440.8	5195021.8	2225183.9	2898569.6	2194584.2	3476762.5	4501751.1	2023194	618464	239903	526727	578477	3.563903144	8.119961963	7.342184365	4.248653451	9.124569706	7.100299038	6.987437595	9.010147782	10.1390071	9.88923839	10.58634164	13.89171263	10.75747316	10.63891219	13.5174436	10.62946861	12.53370771	10.56395042	13.00211276	13.39108039	11.22478537	NA	NA	1.013812967	1.701084364	1.02904331	2.015284909	0.751285707	1.951389216	1.605889055	FALSE	3.563903144	8.119961963	7.342184365	4.248653451	9.124569706	7.100299038	6.987437595	9.010147782	10.1390071	9.88923839	10.58634164	13.89171263	10.75747316	10.63891219	13.5174436	10.62946861	12.53370771	10.56395042	13.00211276	13.39108039	11.22478537	0.002815057	0.02264161	1.013812967	1.701084364	1.02904331	2.015284909	0.751285707	1.951389216	1.605889055	0.083161267	0.123981665	0.947665211	0.961184256	0.435321049	0.574591196	0.871098675	0.768078692	0.978635087	4.566103376	4.145761443	0.907942966	1.076078469	1.373726717	1.276604593	1.048637732	1.067749119	1.018224965	FALSE	FALSE	FALSE	FALSE	TRUE	TRUE	FALSE	FALSE
P38585	Ttl	1003126	39931	150352	1474619	353828	NA	3964543	1525851	725573	310794	254396.8	561694.7	2138585	NA	4217794	170324	2609497	217110	596508	3948641	146009	NA	NA	NA	381443	3.580586654	0.557811889	1.282095119	2.775654351	2.463953594	NA	5.359872426	3.77067859	2.226501555	2.153725941	1.568592085	2.399731107	12.13014806	NA	10.97469745	0.813619769	11.28372859	1.04509058	2.230771955	11.74577801	0.810065514	NA	NA	NA	NA	NA	NA	NA	NA	1.058910101	FALSE	3.580586654	0.557811889	1.282095119	2.775654351	2.463953594	0.007924913	5.359872426	3.77067859	2.226501555	2.153725941	1.568592085	2.399731107	12.13014806	0.005512603	10.97469745	0.813619769	11.28372859	1.04509058	2.230771955	11.74577801	0.810065514	0.006707572	0.0273252	0.035284238	0.17418075	0.030926983	0.164153612	0.002625391	0.054325261	1.058910101	0.934389088	0.479405187	0.672257345	0.998862421	0.331424264	0.314015562	0.948964615	0.986846476	0.889378393	5.32713892	16.09793534	3.021872637	0.968091319	2.095206319	2.164265166	1.264371525	0.867386314	0.686021709	FALSE	FALSE	FALSE	FALSE	TRUE	TRUE	TRUE	FALSE
P38647	Hspa9	489465840.6	106255476.4	125385485.8	954281447.6	234490720.2	87702524.5	1344451433	625747125.7	443310877.9	232092180.3	246808643	277944081.6	244453810.2	221789371.7	663719953.4	212943015.2	333457741.7	331572420.6	474702186.1	464251270.1	235946128	414560266.1	420228994.1	364037760.1	490135852.8	1747.11338	1484.32466	1069.19841	1796.230384	1632.924056	858.2980948	1817.634003	1546.344492	1360.348799	1608.341697	1521.804064	1187.461905	1386.55275	1663.515073	1726.99892	1017.206306	1441.904954	1596.072099	1775.252509	1380.979521	1309.04137	1317.77298	1410.504484	1302.268823	1327.725435	1342.384616	1350.85801	1315.998703	1348.667069	1360.648394	FALSE	1747.11338	1484.32466	1069.19841	1796.230384	1632.924056	858.2980948	1817.634003	1546.344492	1360.348799	1608.341697	1521.804064	1187.461905	1386.55275	1663.515073	1726.99892	1017.206306	1441.904954	1596.072099	1775.252509	1380.979521	1309.04137	1317.77298	1410.504484	1302.268823	1327.725435	1342.384616	1350.85801	1315.998703	1348.667069	1360.648394	0.993852334	0.998160258	0.998730103	0.999886138	0.891105692	0.884769599	0.97625624	0.866839267	0.950517941	0.997623592	0.998701883	1.00108086	0.996934427	1.098518173	1.101896116	1.025501533	1.062618345	1.036193814	FALSE	FALSE	FALSE	FALSE	FALSE	FALSE	FALSE	FALSE
P39054	Dnm2	44708350.3	12209817.2	15494845.5	90703700	24193058.3	7738378.7	137618510.6	81054372.9	54138196.9	31962165.7	37336045.1	47532124.5	28859349.3	29205322.1	85894205.1	23534601	42122098.8	45232947.5	59751544	73240790.2	23494773	98612240.3	101630397.6	84127544	121084537.9	159.5832651	170.5637524	132.1290424	170.7302832	168.4733061	75.73140833	186.0536411	200.3013325	166.1290864	221.4899432	230.2113267	203.0717359	163.691497	219.0523971	223.49667	112.4223047	182.1402096	217.7353754	223.4539497	217.8648458	130.3502206	352.5712934	338.1258624	329.6220248	301.0068732	304.3011314	321.3311684	318.2680713	311.6710974	336.1384015	FALSE	159.5832651	170.5637524	132.1290424	170.7302832	168.4733061	75.73140833	186.0536411	200.3013325	166.1290864	221.4899432	230.2113267	203.0717359	163.691497	219.0523971	223.49667	112.4223047	182.1402096	217.7353754	223.4539497	217.8648458	130.3502206	352.5712934	338.1258624	329.6220248	301.0068732	304.3011314	321.3311684	318.2680713	311.6710974	336.1384015	0.039750307	0.22283206	0.4118898	0.847357828	0.570478032	0.310177449	0.785575752	0.968938224	0.903614595	0.908185586	0.946838586	1.042560684	0.897591361	1.195138809	1.331495446	0.900602994	0.964494354	1.070942869	TRUE	FALSE	FALSE	TRUE	FALSE	FALSE	FALSE	FALSE
P39061;P39061-1;P39061-2	Col18a1	10537125	1567865.8	58656483.9	17523348	18163195.3	49865856.8	32212072	14343984	121535166	NA	NA	NA	NA	NA	NA	NA	NA	NA	NA	NA	NA	NA	NA	NA	NA	37.61151554	21.90213578	500.1808537	32.98394848	126.4831227	488.0106944	43.54917994	35.44681188	372.9441918	NA	NA	NA	NA	NA	NA	NA	NA	NA	NA	NA	NA	NA	NA	NA	NA	NA	NA	NA	NA	NA	FALSE	37.61151554	21.90213578	500.1808537	32.98394848	126.4831227	488.0106944	43.54917994	35.44681188	372.9441918	0.102152872	0.033723092	0.001932492	0.005138632	0.062584817	0.019563929	0.055440627	0.013319795	0.000876002	0.000323954	0.022517837	0.000310613	0.309977815	0.03663867	0.002391047	0.021990981	0.119251996	0.004056665	0.004759778	0.027911245	0.004122916	0.716859057	0.4822409	0.906320516	0.987510652	0.98126141	0.940039634	0.995500769	0.404460055	0.361713097	0.416322368	0.105424485	0.25322801	1.156841384	0.807476542	0.698001086	1.055699496	0.16809301	0.159224297	FALSE	FALSE	FALSE	FALSE	FALSE	FALSE	FALSE	FALSE
P39098;P39098-2	Man1a2	54294568	1065792	836971	31435142	1581183	NA	25214275	4644080	2683440	7844232.8	7879937	6920804.3	4948061	6020076	19116821	3956301	6444014	8835728.1	11614018	9305384	3532441	2306980.7	2056385.5	2991013.3	4745310.7	193.8005849	14.88846883	7.137094511	59.16992027	11.01089098	NA	34.08849326	11.4764371	8.234434486	54.35860304	48.58711592	29.56778721	28.06561935	45.15314277	49.74195675	18.89883226	27.86456738	42.53206304	43.43315704	27.68014989	19.5981661	10.52647212	9.907341227	12.18939736	14.63803135	9.104589579	7.517371085	6.439823738	11.08094155	13.17328522	FALSE	193.8005849	14.88846883	7.137094511	59.16992027	11.01089098	0.023806427	34.08849326	11.4764371	8.234434486	54.35860304	48.58711592	29.56778721	28.06561935	45.15314277	49.74195675	18.89883226	27.86456738	42.53206304	43.43315704	27.68014989	19.5981661	10.52647212	9.907341227	12.18939736	14.63803135	9.104589579	7.517371085	6.439823738	11.08094155	13.17328522	0.981430515	0.963273906	0.996766076	0.644689655	0.585995249	0.994012141	0.869949704	0.751349988	0.972469595	0.958213227	0.94086541	0.98189566	0.325283189	0.249271765	0.766322311	0.882172566	0.829768724	0.940596836	FALSE	FALSE	FALSE	FALSE	FALSE	FALSE	FALSE	FALSE
P39447	Tjp1	57384330.3	14852237.9	27570960.73	111668476.2	31698302.71	24253357.6	153497861	87299631.2	80529332.7	28793058.8	32544957.42	76670206	60823598.8	30428063.24	101575017.9	78757601.3	83180607	46246771.5	67547625	109087041.8	68014973.2	NA	NA	NA	NA	204.8292709	207.4767694	235.1055801	210.191983	220.7376095	237.3547482	207.5217629	215.7345968	247.1132257	199.5288122	200.6698301	327.5585088	344.9941242	228.2234782	264.2981355	376.216748	359.6813459	222.6155647	252.6090974	324.494472	377.3506031	NA	NA	NA	NA	NA	NA	NA	NA	NA	FALSE	204.8292709	207.4767694	235.1055801	210.191983	220.7376095	237.3547482	207.5217629	215.7345968	247.1132257	199.5288122	200.6698301	327.5585088	344.9941242	228.2234782	264.2981355	376.216748	359.6813459	222.6155647	252.6090974	324.494472	377.3506031	0.005715695	0.00959255	0.041449589	0.013378186	0.160063673	0.020803778	0.010707012	0.026465321	0.046965392	0.5378554	0.973098061	0.661974588	0.878330681	0.85536155	0.998677115	0.743429543	0.873140048	0.967283656	3.422358116	1.482398438	0.433151175	1.032240262	1.035461157	1.003120296	1.145111393	1.097243848	0.95819835	FALSE	FALSE	FALSE	FALSE	TRUE	TRUE	FALSE	FALSE
P39688-2	Fyn	7942830	1083144	1185840	15695414	1855746	927999.8	22149940	7897490	5883236	2578236	2706940	3930178	1766063	2352916	6310294	1859635	1576737	3647885	4979123	4810083	1359854	25382148.9	27426204.2	22632470.3	30449529.6	28.35136472	15.13086576	10.11200168	29.54325433	12.92286655	9.081841883	29.94565897	19.51625451	18.05336486	17.86654104	16.6907943	16.79091934	10.01718692	17.64787555	16.4193812	8.883280097	6.817970039	17.55962531	18.620518	14.30825621	7.544540605	86.53624207	88.46622133	84.4889486	84.56020073	84.80206447	82.70855158	85.88852666	83.84753101	84.52983663	FALSE	28.35136472	15.13086576	10.11200168	29.54325433	12.92286655	9.081841883	29.94565897	19.51625451	18.05336486	17.86654104	16.6907943	16.79091934	10.01718692	17.64787555	16.4193812	8.883280097	6.817970039	17.55962531	18.620518	14.30825621	7.544540605	86.53624207	88.46622133	84.4889486	84.56020073	84.80206447	82.70855158	85.88852666	83.84753101	84.52983663	0.173764753	0.369431434	0.817012127	0.995380772	0.813073164	0.763906837	0.672315588	0.966378732	0.813692775	0.971403311	0.979862464	1.008708178	0.961819224	1.259748962	1.309756481	0.811018475	0.945694166	1.166057488	FALSE	FALSE	FALSE	FALSE	FALSE	FALSE	FALSE	FALSE
P39749	Fen1	81823205.2	11890685.7	15664828.7	159575219.3	37032956.3	10939852.6	205682867.7	125923479.2	72145179.9	30632198.5	39397093.4	48762769.7	29758887	33821194.9	130447583.8	31556099.78	42623266.2	39888839	86230273.2	86327326.9	28632870.9	102065410.7	92244356	87723425.5	110139521.2	292.0620904	166.1056786	133.5785385	300.3661636	257.88656	107.0625355	278.0733949	311.1817386	221.3855191	212.2735978	242.9196	208.3294276	168.7937143	253.6734157	339.4245346	150.7401577	184.307308	192.0107314	322.476941	256.7925566	158.8566546	292.0511564	284.7969362	369.4911022	329.2422509	325.5313482	332.5834357	288.8745293	324.9929213	305.754337	FALSE	292.0620904	166.1056786	133.5785385	300.3661636	257.88656	107.0625355	278.0733949	311.1817386	221.3855191	212.2735978	242.9196	208.3294276	168.7937143	253.6734157	339.4245346	150.7401577	184.307308	192.0107314	322.476941	256.7925566	158.8566546	292.0511564	284.7969362	369.4911022	329.2422509	325.5313482	332.5834357	288.8745293	324.9929213	305.754337	0.837851649	0.926469452	0.631728513	0.926859385	0.542063834	0.751411438	0.867482302	0.86240597	0.999937587	1.043343698	0.971767621	0.931397413	1.124325155	1.369912481	1.218430874	1.115135402	1.117528083	1.002145642	FALSE	FALSE	FALSE	FALSE	FALSE	FALSE	FALSE	FALSE
P40124	Cap1	59071346.4	18996028.21	26595908.9	116009731.9	44200824.9	19626569.1	148320775	104940654.9	89830287.4	88427835.5	111946180.2	164137990.3	105258895.7	78928034.04	236523381.5	105328547.7	142016090.4	120179416.9	160206624.4	240464281.2	90170770.22	359013514.6	345479408.6	290962486.6	390465843	210.8509544	265.3630107	226.7910303	218.3634668	307.801478	192.0748229	200.5225904	259.3290437	275.654241	612.7831402	690.2519696	701.247566	597.0330802	591.9939863	615.4336966	503.1433542	614.0919186	578.5011125	599.1276643	715.2942153	500.2721155	1115.804035	1122.711491	1095.535209	1156.499889	1140.47244	1169.857127	1081.911196	1077.941815	1083.958089	FALSE	210.8509544	265.3630107	226.7910303	218.3634668	307.801478	192.0748229	200.5225904	259.3290437	275.654241	612.7831402	690.2519696	701.247566	597.0330802	591.9939863	615.4336966	503.1433542	614.0919186	578.5011125	599.1276643	715.2942153	500.2721155	1115.804035	1122.711491	1095.535209	1156.499889	1140.47244	1169.857127	1081.911196	1077.941815	1083.958089	0.009235552	0.048443438	0.000639294	0.989460594	0.953217509	0.986489947	0.35496934	0.540115156	0.931294858	1.039825045	0.972933935	0.935670803	1.02167093	1.046231364	1.024039475	0.893648897	0.919994085	1.029480468	TRUE	FALSE	FALSE	TRUE	FALSE	FALSE	FALSE	FALSE
P40142	Tkt	527660457.7	144424300	198904491.4	1033220545	324928850.5	122544303.9	1411731744	890435006.6	702322918.9	193153714.1	218938450.2	260183575	175506610.4	187669357.7	594595645.9	161542762.5	236331851.3	276977316.6	385137673	411196999.8	151424642.9	941810330.2	951305312.2	804168983.3	1027894980	1883.446339	2017.520012	1696.116298	1944.816324	2262.70846	1199.276112	1908.593764	2200.44042	2155.156092	1338.507708	1349.958491	1111.583603	995.4812038	1407.600386	1547.137513	771.6727244	1021.922795	1333.270621	1440.30645	1223.162267	840.1117819	3346.321114	2966.199808	2893.701187	3114.035067	3019.167353	3068.919365	2979.129415	2979.241014	2853.502038	FALSE	1883.446339	2017.520012	1696.116298	1944.816324	2262.70846	1199.276112	1908.593764	2200.44042	2155.156092	1338.507708	1349.958491	1111.583603	995.4812038	1407.600386	1547.137513	771.6727244	1021.922795	1333.270621	1440.30645	1223.162267	840.1117819	3346.321114	2966.199808	2893.701187	3114.035067	3019.167353	3068.919365	2979.129415	2979.241014	2853.502038	0.999930434	0.559012463	0.565158122	0.971917589	0.717359188	0.58858699	0.9979546	0.998431843	0.992828295	0.999554614	0.957164879	0.957591377	0.966003405	1.119188454	1.158576097	0.990158006	1.008616379	1.018641846	FALSE	FALSE	FALSE	FALSE	FALSE	FALSE	FALSE	FALSE
P40201	Chd1	33333485.4	7711652	8679043.11	71516706.9	17740515.8	6122483.95	96189536.2	45446716.5	30381647.2	8236863.3	10371109.4	11358612	8986227.5	8165328.4	27478393.1	7088817.5	9697861.2	11378656.2	18417529.1	18298105.2	7578990.9	22736691.7	23466647	19394939.5	27838415.3	118.9814968	107.7271085	74.00871827	134.6148793	123.5397076	59.9175034	130.0436501	112.3077947	93.22946793	57.07943579	63.94750296	48.52745549	50.97027713	61.24345257	71.49876233	33.86253292	41.93453132	54.77281751	68.87637282	54.43024109	42.04863507	65.87719371	59.04364835	72.49086803	74.78623803	75.91407264	74.08824389	73.48868702	71.85330499	77.28121676	FALSE	118.9814968	107.7271085	74.00871827	134.6148793	123.5397076	59.9175034	130.0436501	112.3077947	93.22946793	57.07943579	63.94750296	48.52745549	50.97027713	61.24345257	71.49876233	33.86253292	41.93453132	54.77281751	68.87637282	54.43024109	42.04863507	65.87719371	59.04364835	72.49086803	74.78623803	75.91407264	74.08824389	73.48868702	71.85330499	77.28121676	0.085557127	0.111581115	0.976363777	0.967664382	0.877711491	0.967100591	0.938733418	0.999930264	0.942577855	1.138678929	1.127710249	0.990367188	1.05771123	1.115934755	1.055046711	0.945650561	0.99820154	1.055571245	FALSE	FALSE	FALSE	FALSE	FALSE	FALSE	FALSE	FALSE
P40336-2	Vps26a	27629549	6092985.3	12963847	54588433	14625605	11578771.4	81873386	46062407	40286617	19557193.8	21204776.4	39341224.4	26180259.6	17159855.1	47664685	31147725.8	34087372	28871761.9	31392616.9	55406822	24820686.1	19307735	19692738.8	16246714	22246058	98.62170295	85.11531493	110.546484	102.7510303	101.8483896	113.315295	110.6889001	113.8292873	123.6239708	135.5265405	130.7471023	168.077712	148.4955825	128.7062468	124.0234817	148.7893983	147.3972394	138.9784275	117.3995477	164.8152443	137.7064554	55.23838542	61.37411588	65.98041002	63.7139253	70.22803241	62.91487779	61.67023002	60.18993234	61.75647615	FALSE	98.62170295	85.11531493	110.546484	102.7510303	101.8483896	113.315295	110.6889001	113.8292873	123.6239708	135.5265405	130.7471023	168.077712	148.4955825	128.7062468	124.0234817	148.7893983	147.3972394	138.9784275	117.3995477	164.8152443	137.7064554	55.23838542	61.37411588	65.98041002	63.7139253	70.22803241	62.91487779	61.67023002	60.18993234	61.75647615	0.360196175	0.993733811	0.406890686	0.5696533	0.113328623	0.418248694	0.754420032	0.867045483	0.975178536	1.078118718	1.00560661	0.932742	1.080300842	1.183016228	1.095080353	0.941784766	0.958913291	1.018187304	FALSE	FALSE	FALSE	FALSE	FALSE	FALSE	FALSE	FALSE
P40338	Vhl	1161008	251485.4	421018	2482771	536831.3	335431	3755947	2402837	1345684	346532.7	436598.6	570196.6	286798	376893.8	768627	345773	327280	610367.7	534072.6	896731.3	216996	787761	734866.7	576311.6	1324852.3	4.144135183	3.513098747	3.590142618	4.673284508	3.738334476	3.282685303	5.077860616	5.937883863	4.129381218	2.401386338	2.692035074	2.436053818	1.626730854	2.826864571	1.999966992	1.651721122	1.415191775	2.938093749	1.99728114	2.667451101	1.203905076	3.656113432	4.290423945	3.238207429	3.883334827	2.663296599	2.566944649	2.30132532	2.135087514	3.677874501	FALSE	4.144135183	3.513098747	3.590142618	4.673284508	3.738334476	3.282685303	5.077860616	5.937883863	4.129381218	2.401386338	2.692035074	2.436053818	1.626730854	2.826864571	1.999966992	1.651721122	1.415191775	2.938093749	1.99728114	2.667451101	1.203905076	3.656113432	4.290423945	3.238207429	3.883334827	2.663296599	2.566944649	2.30132532	2.135087514	3.677874501	0.504941978	0.262949381	0.840387904	0.962708912	0.132222618	0.18487875	0.764936078	0.979090304	0.867440916	0.814821995	0.725478093	0.890351632	1.039736177	1.346547405	1.295085652	0.862119571	0.961831897	1.115659508	FALSE	FALSE	FALSE	FALSE	FALSE	FALSE	FALSE	FALSE
P40630;P40630-2	Tfam	20821452.2	3465516.2	30309194.9	36710730.5	10490364.4	32729686.5	61206921.2	24527310.5	58473696	7885674.6	8036962	35221660.3	29330824	5494145.3	18345875.1	39731169.2	36091329.1	7957311.1	9525096.6	38783316.7	35549159.3	7940349.1	7274603.1	6103565.6	12417740.7	74.32068739	48.41116271	258.4552972	69.1000854	73.05179653	320.3080838	82.74882861	60.61181896	179.4330482	54.64578451	49.5553206	150.4776774	166.3657222	41.20843775	47.73595598	189.7916013	156.0625523	38.30367498	35.6211792	115.3663319	197.2285818	16.89820973	19.12291098	21.73280566	17.353829	23.09395831	25.87388387	22.781313	22.61215409	34.47244035	FALSE	74.32068739	48.41116271	258.4552972	69.1000854	73.05179653	320.3080838	82.74882861	60.61181896	179.4330482	54.64578451	49.5553206	150.4776774	166.3657222	41.20843775	47.73595598	189.7916013	156.0625523	38.30367498	35.6211792	115.3663319	197.2285818	16.89820973	19.12291098	21.73280566	17.353829	23.09395831	25.87388387	22.781313	22.61215409	34.47244035	0.761808056	0.231117694	0.528499167	0.953368707	0.975554493	0.870377759	0.997460389	0.98413013	0.969255688	1.148349131	1.382865416	1.204220371	1.213209755	0.846811594	0.697992734	1.032666482	0.918002167	0.888962878	FALSE	FALSE	FALSE	FALSE	FALSE	FALSE	FALSE	FALSE
P40694	Ighmbp2	6575984	1821148.2	2080156.7	14639250	4018297.5	1647211	17175097	12453945	5156352	1512034	2250218	3227574	2095185	1455757.8	5188508	1498740	3008004	2927379.6	2790732.9	2921846	1387214	3050720.4	3421259.9	2527187.8	5119590.6	23.47250549	25.44033753	17.73809961	27.55525187	27.98223591	16.12038047	23.21990929	30.77615296	15.82284036	10.47802355	13.87467981	13.78918072	11.88398136	10.91880564	13.5004947	7.159322777	13.00691311	14.09136772	10.43655523	8.691434467	7.696335306	9.792502849	8.770621989	9.825493451	11.77377905	10.57787219	9.940870907	10.71409554	9.362586347	14.2123101	FALSE	23.47250549	25.44033753	17.73809961	27.55525187	27.98223591	16.12038047	23.21990929	30.77615296	15.82284036	10.47802355	13.87467981	13.78918072	11.88398136	10.91880564	13.5004947	7.159322777	13.00691311	14.09136772	10.43655523	8.691434467	7.696335306	9.792502849	8.770621989	9.825493451	11.77377905	10.57787219	9.940870907	10.71409554	9.362586347	14.2123101	0.598624808	0.345415262	0.866639254	0.943290259	0.976761903	0.992087343	0.731858433	0.438557316	0.865158573	1.137516515	1.207842933	1.061824525	1.075121603	1.04753061	0.974336864	0.891249673	0.817890752	0.91768982	FALSE	FALSE	FALSE	FALSE	FALSE	FALSE	FALSE	FALSE
P41105	Rpl28	290937863	68430677.9	96903006	511882061.3	140794923	110097870	744673923	390448142	275982160	88434824.4	88774450.4	106026373	95937417	82978238.2	247642596.3	102036716	125712126.9	126440033.7	161432100	165503014	94234500	198031838.3	209147026.4	172943211	236533375	1038.481935	955.9351309	826.3200424	963.5083168	980.4542222	1077.469464	1006.76351	964.8743222	846.8819932	612.8315715	547.3767762	452.9770096	544.1612436	622.3722485	644.3658867	487.4186216	543.5919337	608.6375026	603.7105979	492.311573	522.8178993	773.230541	767.2476387	649.9403281	663.0754375	617.4152096	645.293138	654.9695985	640.7104949	656.6317381	FALSE	1038.481935	955.9351309	826.3200424	963.5083168	980.4542222	1077.469464	1006.76351	964.8743222	846.8819932	612.8315715	547.3767762	452.9770096	544.1612436	622.3722485	644.3658867	487.4186216	543.5919337	608.6375026	603.7105979	492.311573	522.8178993	773.230541	767.2476387	649.9403281	663.0754375	617.4152096	645.293138	654.9695985	640.7104949	656.6317381	0.097348318	0.134662388	0.965171396	0.628924847	0.999938656	0.622969788	0.738066787	0.925152227	0.924866911	0.879185315	0.891296264	1.013775195	1.071149805	0.999213935	0.932842382	1.065080914	1.032507976	0.969417405	FALSE	FALSE	FALSE	FALSE	FALSE	FALSE	FALSE	FALSE
P41216	Acsl1	9350758	1337650.2	2254630	20436842	4180416.7	1244138.6	27521855	13659071.1	6913887	6174609	6807379.2	8459882	5972322	5877997	14235218	4897788.4	9216442	8487041	9670670	16459835	4582880	3672895	4157906.8	2282249	3944265	33.37686322	18.68616326	19.22588405	38.46797676	29.11118609	12.17572466	37.20823099	33.7542571	21.21603224	42.78852096	41.97380287	36.14319665	33.87527274	44.08748955	37.04002868	23.39621819	39.85282607	40.85360694	36.16558273	48.9620525	25.42605622	9.651314254	7.824107263	11.15337427	8.921139666	11.00162747	11.96824693	13.02099578	8.455150554	10.94953126	FALSE	33.37686322	18.68616326	19.22588405	38.46797676	29.11118609	12.17572466	37.20823099	33.7542571	21.21603224	42.78852096	41.97380287	36.14319665	33.87527274	44.08748955	37.04002868	23.39621819	39.85282607	40.85360694	36.16558273	48.9620525	25.42605622	9.651314254	7.824107263	11.15337427	8.921139666	11.00162747	11.96824693	13.02099578	8.455150554	10.94953126	0.764530562	0.69901271	0.992483545	0.940340824	0.700549898	0.877312747	0.893263667	0.988065399	0.949414923	1.113948847	1.132624572	1.016765335	1.118755875	1.29302748	1.155772683	0.932780867	0.978204693	1.048697211	FALSE	FALSE	FALSE	FALSE	FALSE	FALSE	FALSE	FALSE
P41230	Kdm5c	13538731.9	2830923.4	2617915.8	31074229.5	6215525.4	1445104.9	49065862.8	21010305	11641476.3	1380724.2	2090097	2099990	1019058	1911780.9	4944588.6	396873	972588.3	3331447	3597150.7	2678399.3	853725	7651676	9286384.4	8721363.7	7835769.1	48.32553712	39.54628558	22.32372745	58.49057981	43.28308146	14.14247525	66.33469862	51.92060511	35.7231665	9.568078945	12.88738542	8.971797897	5.780141741	14.33917378	12.86581657	1.895820428	4.205570041	16.03640495	13.45233073	7.967268635	4.736510632	27.23112968	22.67966241	14.33340853	25.18210047	25.47251543	24.93323326	29.08145321	32.3104285	21.75259489	FALSE	48.32553712	39.54628558	22.32372745	58.49057981	43.28308146	14.14247525	66.33469862	51.92060511	35.7231665	9.568078945	12.88738542	8.971797897	5.780141741	14.33917378	12.86581657	1.895820428	4.205570041	16.03640495	13.45233073	7.967268635	4.736510632	27.23112968	22.67966241	14.33340853	25.18210047	25.47251543	24.93323326	29.08145321	32.3104285	21.75259489	0.634759895	0.326007325	0.810215309	0.990230811	0.591108881	0.666453869	0.958117731	0.932719295	0.804495221	1.176570779	1.294194274	1.099971457	1.051913043	1.397320219	1.328360959	0.895154653	1.133981692	1.266799752	FALSE	FALSE	FALSE	FALSE	FALSE	FALSE	FALSE	FALSE
P41241	Csk	8716650	2803935	1571158.2	17004054	6046309	677303	21046860	13305523	6526739	7913164	8944274	7140113	6380229.1	5799557.2	19936442	3741868	7991807	10461722	15672748	12214843.6	5080228.5	86491465.2	92254796.1	75289033.2	104969034.7	31.11345998	39.16927398	13.39772174	32.00648877	42.10470847	6.628405257	28.45434759	32.88057006	20.02802548	54.83627929	55.14974011	30.50474088	36.18893973	43.49915752	51.8746101	17.87450845	34.55738064	50.3590213	58.61166438	36.3347393	28.18537152	303.8905768	282.6912447	311.670791	280.8774739	287.2643697	281.8352315	288.9072238	278.9266687	291.4007366	FALSE	31.11345998	39.16927398	13.39772174	32.00648877	42.10470847	6.628405257	28.45434759	32.88057006	20.02802548	54.83627929	55.14974011	30.50474088	36.18893973	43.49915752	51.8746101	17.87450845	34.55738064	50.3590213	58.61166438	36.3347393	28.18537152	303.8905768	282.6912447	311.670791	280.8774739	287.2643697	281.8352315	288.9072238	278.9266687	291.4007366	0.183771911	0.298410127	0.920295469	0.995682125	0.99731561	0.999805473	0.742942324	0.996257004	0.789158317	0.946256168	0.956562349	1.010891534	0.964856152	0.972305211	1.007720383	0.836574076	0.981950934	1.173776433	FALSE	FALSE	FALSE	FALSE	FALSE	FALSE	FALSE	FALSE
P41731	Cd63	753057	NA	NA	1513821	NA	NA	1816475	NA	NA	902455.7	886162	1156788.3	910393	839673.8	1865957	631216	1051640	1365395	1240808	1415839.2	644851	NA	NA	NA	NA	2.687983208	NA	NA	2.849443717	NA	NA	2.455787279	NA	NA	6.25379593	5.464010158	4.942152504	5.163789088	6.297912347	4.855218992	3.015252202	4.547397576	6.572527534	4.640272533	4.211609244	3.577666833	NA	NA	NA	NA	NA	NA	NA	NA	NA	FALSE	2.687983208	0.004757908	0.0146126	2.849443717	0.007221793	0.023256758	2.455787279	0.006567341	0.044518622	6.25379593	5.464010158	4.942152504	5.163789088	6.297912347	4.855218992	3.015252202	4.547397576	6.572527534	4.640272533	4.211609244	3.577666833	0.183867421	0.0026287	0.001227644	0.008236982	0.001796027	0.025702763	0.00049597	0.010620324	0.011935309	0.595485985	0.548894304	0.996059937	0.998834462	0.998427364	0.994568913	0.609470088	0.66223828	0.995560934	0.1903636	0.122795337	0.645056815	1.063740675	0.925949656	0.870465592	0.857587862	0.870706371	1.015296985	FALSE	FALSE	FALSE	FALSE	FALSE	FALSE	FALSE	FALSE
P42125	Eci1	22066141	5279365.7	5265805.8	43224282	10445418.6	2926395.9	66457927	33022337	17340727	28729175	28076965	35607779	23696418	23903455	66626177	20512371	32054106	36570323	44187915	49298868.9	20121345	27038082.8	27962195.5	21644947	32657892.7	78.76351521	73.74954182	44.9030536	81.36045066	72.73880727	28.63908468	89.84793718	81.60470394	53.21195198	199.0861132	173.1205152	152.1272943	134.4071238	179.286128	173.3612725	97.98543103	138.6051918	176.0365717	165.2503596	146.6462943	111.6342669	94.73619847	83.52566439	95.69519628	87.97829058	90.44541433	88.10446565	87.56704925	80.18900901	90.66039347	FALSE	78.76351521	73.74954182	44.9030536	81.36045066	72.73880727	28.63908468	89.84793718	81.60470394	53.21195198	199.0861132	173.1205152	152.1272943	134.4071238	179.286128	173.3612725	97.98543103	138.6051918	176.0365717	165.2503596	146.6462943	111.6342669	94.73619847	83.52566439	95.69519628	87.97829058	90.44541433	88.10446565	87.56704925	80.18900901	90.66039347	0.825305244	0.467427583	0.796510212	0.961515854	0.87539463	0.736554508	0.723928371	0.789349344	0.992624886	0.972883018	0.943273565	0.969565248	0.925650607	1.138025627	1.229433243	0.89449113	0.910171752	1.017530215	FALSE	FALSE	FALSE	FALSE	FALSE	FALSE	FALSE	FALSE
P42128	Foxk1	497461.1	1053756	1062798	8089763.9	2106895	1139024.7	18445731	5821981.9	924903.6	2458829.9	3333827.6	4730356.4	4768426	2270679.7	8346204	2065702.3	7085001.1	4641842.8	4829526	5520710.7	4724325.9	14096712	13808458	12500672.6	16144085	1.775651888	14.7203332	9.062786849	15.22724742	14.67179394	11.14703066	24.93774565	14.38726488	2.8381697	17.03908615	20.55613745	20.20952557	27.04672174	17.03106816	21.71681779	9.867641837	30.63626034	22.34418583	18.06106734	16.42211645	26.21080541	45.36278983	48.11464187	51.38413873	49.55632573	45.29461134	45.93459112	43.24288204	46.31180422	44.81700984	FALSE	1.775651888	14.7203332	9.062786849	15.22724742	14.67179394	11.14703066	24.93774565	14.38726488	2.8381697	17.03908615	20.55613745	20.20952557	27.04672174	17.03106816	21.71681779	9.867641837	30.63626034	22.34418583	18.06106734	16.42211645	26.21080541	45.36278983	48.11464187	51.38413873	49.55632573	45.29461134	45.93459112	43.24288204	46.31180422	44.81700984	0.76969452	0.243559935	0.543444053	0.692976318	0.658472587	0.997969499	0.944542387	0.993999818	0.974159767	0.971862501	0.927586907	0.954442533	1.605948522	1.649655951	1.027215959	0.934006061	0.978629765	1.047776675	FALSE	FALSE	FALSE	FALSE	FALSE	FALSE	FALSE	FALSE
P42208	Septin2	60686854.6	13861941	16329225.4	114221619	25281886.4	11250939.2	156934741.4	88690876.5	57628481	72119537.3	80424068.4	109614869.3	89048761.4	70014111	205140611.4	89465395	117886726.5	110140425	141905908	165062005.4	86555963.3	87950502.9	78850798.2	75666670.6	101625637.4	216.6173956	193.6429214	139.2440419	214.9977274	176.0555831	110.1069751	212.1682608	219.1726382	176.8394118	499.7706467	495.8889308	468.3081604	505.0884864	525.135754	533.7757476	427.3667482	509.754112	530.1769641	530.688138	490.999732	480.216979	249.2092438	305.5537377	310.0929093	268.1082435	246.3286589	286.5895529	246.9309582	280.325719	282.1192524	FALSE	216.6173956	193.6429214	139.2440419	214.9977274	176.0555831	110.1069751	212.1682608	219.1726382	176.8394118	499.7706467	495.8889308	468.3081604	505.0884864	525.135754	533.7757476	427.3667482	509.754112	530.1769641	530.688138	490.999732	480.216979	249.2092438	305.5537377	310.0929093	268.1082435	246.3286589	286.5895529	246.9309582	280.325719	282.1192524	0.591042463	0.66648277	0.990206065	0.879438701	0.829165745	0.558932825	0.956154153	0.787201555	0.923351064	0.926196449	0.935850629	1.010423469	0.912022402	1.106779775	1.213544505	1.013700034	1.032008019	1.018060555	FALSE	FALSE	FALSE	FALSE	FALSE	FALSE	FALSE	FALSE
P42209	Septin1	25380917.3	7408227.8	10663894.2	55406785	14908476.4	7046403	78305704	50451156.5	36761041.3	NA	NA	NA	NA	NA	NA	NA	NA	NA	NA	NA	NA	117157094.4	123258003	101593401.5	143030336.4	90.5953726	103.4884562	90.9341193	104.2914026	103.8182224	68.95940914	105.8655648	124.6747524	112.8053492	NA	NA	NA	NA	NA	NA	NA	NA	NA	NA	NA	NA	419.8502785	398.3855712	381.7658522	383.5943955	397.6893256	381.7601742	385.9975737	376.3776455	397.0613381	FALSE	90.5953726	103.4884562	90.9341193	104.2914026	103.8182224	68.95940914	105.8655648	124.6747524	112.8053492	0.046807307	0.017793438	0.03427102	0.003820902	0.001050164	0.002439611	0.004718115	0.07050539	0.002364178	0.003015819	0.014335202	0.000357908	419.8502785	398.3855712	381.7658522	383.5943955	397.6893256	381.7601742	385.9975737	376.3776455	397.0613381	0.539310543	0.482239088	0.993478578	0.969270973	0.263307771	0.195613418	0.92650822	0.436213476	0.645546055	0.969201872	0.966195761	0.996898365	0.97211083	1.204645773	1.239206205	0.766493689	0.195467775	0.255015505	FALSE	FALSE	FALSE	FALSE	FALSE	FALSE	FALSE	FALSE
P42225	Stat1	4932015	605318.4	734090.5	7050244.4	1912757.7	638807.7	9966952	4308064	2931182	7609931.5	7919771	8657481.1	5460700.1	5734750.8	15719835.7	4219716	7687054.8	9283820	9410333	16491046	7444307	212554334.5	197173156.8	186877537.3	241688334.8	17.60447549	8.455931487	6.259802643	13.27057467	13.31987918	6.251672172	13.47484217	10.64607533	8.994658403	52.73495268	48.83272945	36.98740029	30.97333084	43.01308183	40.90300304	20.15713791	33.23960135	44.68901861	35.19199565	49.05489393	41.3014018	636.502383	751.3071414	650.8775792	650.5090576	706.2589034	692.6151607	617.4719554	692.3336205	670.9422354	FALSE	17.60447549	8.455931487	6.259802643	13.27057467	13.31987918	6.251672172	13.47484217	10.64607533	8.994658403	52.73495268	48.83272945	36.98740029	30.97333084	43.01308183	40.90300304	20.15713791	33.23960135	44.68901861	35.19199565	49.05489393	41.3014018	636.502383	751.3071414	650.8775792	650.5090576	706.2589034	692.6151607	617.4719554	692.3336205	670.9422354	0.994965855	0.865393389	0.817987954	0.998703672	0.996992903	0.999643924	0.448671058	0.999573893	0.434343508	1.005246523	0.971580096	0.966509283	1.016148298	1.024608946	1.008326193	0.809969382	1.004181581	1.23977721	FALSE	FALSE	FALSE	FALSE	FALSE	FALSE	FALSE	FALSE
P42227;P42227-2;P42227-3	Stat3	34266834.5	5144340	7471347.4	41637260	14414281.4	4974572.2	60318666	39433978.5	28011468.32	26038399	26784463.2	33640738.7	23036373.8	22217931.6	58810527.4	16509904	30958525.6	36739149.1	41586009.6	55552776.1	16865618.9	52268752.9	55749896.8	44267037	61344702.3	122.3130198	71.86331456	63.71034662	78.37322175	100.3767945	48.68349989	81.54795008	97.44913392	85.95631008	180.4396977	165.1510435	143.7234981	130.6633241	166.6439822	153.0249569	78.86606867	133.8677915	176.8492407	155.5199661	165.249405	93.57132944	188.6487449	175.3013479	144.2160105	160.4350749	172.0015997	170.3194187	174.5876485	163.9980837	170.2968069	FALSE	122.3130198	71.86331456	63.71034662	78.37322175	100.3767945	48.68349989	81.54795008	97.44913392	85.95631008	180.4396977	165.1510435	143.7234981	130.6633241	166.6439822	153.0249569	78.86606867	133.8677915	176.8492407	155.5199661	165.249405	93.57132944	188.6487449	175.3013479	144.2160105	160.4350749	172.0015997	170.3194187	174.5876485	163.9980837	170.2968069	0.98638594	0.999759081	0.982586552	0.867014847	0.992166138	0.807384433	0.639016561	0.950580406	0.812582226	0.989353855	1.001409846	1.012185722	0.881912611	1.027402397	1.164970751	0.858745269	0.953566671	1.110418544	FALSE	FALSE	FALSE	FALSE	FALSE	FALSE	FALSE	FALSE
P42337	Pik3ca	230421	NA	NA	545102	111809	NA	780090	361401	263466	465702	444918	492596	237228	343651.1	842345	NA	383664.8	616608	533673	803808	155885	NA	NA	NA	NA	0.822471312	NA	NA	1.026037734	0.778604823	NA	1.054644351	0.893093109	0.808474762	3.227200263	2.743331887	2.104520382	1.345567637	2.577530114	2.191781184	NA	1.659005346	2.968132341	1.995786748	2.391037911	0.864858075	NA	NA	NA	NA	NA	NA	NA	NA	NA	FALSE	0.822471312	0.090393905	0.018824725	1.026037734	0.778604823	0.003363529	1.054644351	0.893093109	0.808474762	3.227200263	2.743331887	2.104520382	1.345567637	2.577530114	2.191781184	0.011957583	1.659005346	2.968132341	1.995786748	2.391037911	0.864858075	0.00223346	0.003345331	0.001514544	0.068640657	0.02510765	0.027563129	0.378164912	0.019830541	0.002049414	0.92518001	0.444974615	0.647101629	0.672512108	0.239345136	0.631642597	0.535102454	0.897775472	0.791841093	17.10217083	56.39728533	3.297668225	1.940566283	2.958293419	1.524448531	0.683635908	0.87253439	1.276314453	FALSE	FALSE	FALSE	FALSE	TRUE	TRUE	TRUE	FALSE
P42567	Eps15	7116001	1226059.1	1388611.9	13320818	3317238	604292	17369011	10120614	5198584	17686325	18612640	21196549.1	12917335.3	14861520	43284732.1	14819933.4	15256053.2	22112277	27452638.8	25012550.8	8707356.9	24134256.3	25370481.1	19148746.2	26909699	25.40005763	17.12730317	11.84109649	25.07358609	23.10026479	5.913885321	23.48207174	25.01003212	15.95243395	122.5618801	114.7641786	90.55812391	73.26769325	111.4677513	112.6268469	70.7932575	65.9687149	106.4406633	102.665139	74.40328687	48.30886823	87.55949426	84.79425676	80.4684272	79.31688677	83.81221268	78.64225326	79.45077731	70.9412216	74.70304107	FALSE	25.40005763	17.12730317	11.84109649	25.07358609	23.10026479	5.913885321	23.48207174	25.01003212	15.95243395	122.5618801	114.7641786	90.55812391	73.26769325	111.4677513	112.6268469	70.7932575	65.9687149	106.4406633	102.665139	74.40328687	48.30886823	87.55949426	84.79425676	80.4684272	79.31688677	83.81221268	78.64225326	79.45077731	70.9412216	74.70304107	0.468198849	0.045492246	0.221072687	0.999880173	0.860329152	0.853241718	0.840064952	0.608420177	0.912668562	0.956290126	0.890329486	0.931024447	0.994836692	1.185329528	1.191481514	0.899550999	0.827162921	0.919528656	TRUE	FALSE	FALSE	TRUE	FALSE	FALSE	FALSE	FALSE
P42669	Pura	14768973.9	3774807.9	13561758	28526929.5	7073148.4	16570276.01	39180450.3	19242749.4	38841311.1	6971318.1	7095826.5	29233018.5	29321659	6107394.3	16840277.1	37558490.8	35751511.8	9480081.1	10324767.4	47580632.2	42655938.3	14426397.4	15146629.9	12354865.9	16414935.3	52.71679812	52.73178046	115.6450445	53.69583329	49.2553145	162.1645034	52.97009396	47.55262681	119.1888887	48.30951897	43.75234785	124.8923728	166.3137379	45.80806733	43.81839089	179.412946	154.5931479	45.63374998	38.61172282	141.5351619	236.6573607	59.84648375	54.12292543	38.5709858	48.91991411	51.30849831	47.00888164	47.43353169	45.77162758	45.56890755	FALSE	52.71679812	52.73178046	115.6450445	53.69583329	49.2553145	162.1645034	52.97009396	47.55262681	119.1888887	48.30951897	43.75234785	124.8923728	166.3137379	45.80806733	43.81839089	179.412946	154.5931479	45.63374998	38.61172282	141.5351619	236.6573607	59.84648375	54.12292543	38.5709858	48.91991411	51.30849831	47.00888164	47.43353169	45.77162758	45.56890755	0.941331585	0.680371337	0.859346547	0.927429508	0.999924784	0.923044701	0.980859438	0.928784434	0.98229365	0.965234777	0.909752901	0.942519813	1.199110347	0.993749193	0.828738736	1.105316846	1.2065657	1.091601656	FALSE	FALSE	FALSE	FALSE	FALSE	FALSE	FALSE	FALSE
P42703	Lifr	5463966	NA	1788710.9	10472696	NA	131366.2	13015587	6817732	5072111	NA	NA	NA	3668621.2	NA	NA	NA	5080394	NA	NA	6144720	25113.5	NA	NA	NA	NA	19.50323662	NA	15.25285673	19.71260659	NA	1.28561133	17.59645081	16.84795965	15.56433747	NA	NA	NA	20.8085806	NA	NA	NA	21.96813678	NA	NA	18.2783183	0.139331002	NA	NA	NA	NA	NA	NA	NA	NA	NA	FALSE	19.50323662	0.125814588	15.25285673	19.71260659	0.004733374	1.28561133	17.59645081	16.84795965	15.56433747	0.002540014	0.004669576	0.010624873	20.8085806	0.002140019	0.010004432	1.002223014	21.96813678	0.008138442	0.019748573	18.2783183	0.139331002	0.08898351	0.02666897	0.087927953	0.214085193	0.129728796	0.015328774	0.005892505	0.012011145	0.024988548	0.584580018	0.56578502	0.169596095	0.798038621	0.766353329	0.415426746	0.996889429	0.996208609	0.986316734	1.764132032	0.210689202	0.119429384	0.602115897	1.433658618	2.381034323	1.103526659	0.885679857	0.802590358	FALSE	FALSE	FALSE	FALSE	TRUE	FALSE	TRUE	FALSE
P42859	Htt	4689073.1	1214312.4	314213.2	17338915.4	2722481.9	NA	26579784.7	13625397.6	4412418.1	5976656.5	6961416.1	4649404.04	2411825.9	3542576.3	16144521.2	818317.7	5146464.5	8277730.8	11163671.5	13946932.6	1973654.8	18506976.8	19639116.1	15045764.64	22248793.9	16.73731172	16.96320888	2.679387105	32.63679362	18.95855913	NA	35.93459703	33.67104325	13.53999634	41.41675884	42.92358314	19.86367239	13.67998245	26.57083622	42.00803446	3.909017273	22.25383229	39.84606183	41.74898794	41.48707725	10.94993932	64.23594783	56.46927518	60.21654454	63.07599981	68.06338793	60.30558135	61.50230395	55.74072121	61.76407118	FALSE	16.73731172	16.96320888	2.679387105	32.63679362	18.95855913	0.000649196	35.93459703	33.67104325	13.53999634	41.41675884	42.92358314	19.86367239	13.67998245	26.57083622	42.00803446	3.909017273	22.25383229	39.84606183	41.74898794	41.48707725	10.94993932	64.23594783	56.46927518	60.21654454	63.07599981	68.06338793	60.30558135	61.50230395	55.74072121	61.76407118	0.523467199	0.976395801	0.41924076	0.879803888	0.356419076	0.597689315	0.855054071	0.925935713	0.646071922	1.058164375	0.989417132	0.935031603	1.418255438	2.28548234	1.611474406	0.80368602	1.136982711	1.414710077	FALSE	FALSE	FALSE	FALSE	TRUE	FALSE	TRUE	FALSE
P42932	Cct8	843359300.7	228229816.9	290094699	1666214663	474556044	169553933.4	2347142421	1418541173	983016796.7	385660941.6	443368518.6	471293690.8	340570553.7	356807547.8	1005802386	289491419	455463754.1	554444881.2	664677521	736548580.1	277722233.2	749707961.1	762117664.1	652880761.7	879248895.7	3010.310825	3188.232334	2473.721651	3136.29214	3304.668003	1659.334424	3173.224238	3505.494855	3016.496516	2672.535424	2733.777898	2013.510419	1931.731141	2676.209095	2617.097204	1382.869951	1969.471275	2668.901122	2485.706768	2190.965477	1540.817371	2430.991813	2441.564459	2634.383549	2409.083959	2393.929771	2442.947593	2386.665061	2418.756733	2440.851024	FALSE	3010.310825	3188.232334	2473.721651	3136.29214	3304.668003	1659.334424	3173.224238	3505.494855	3016.496516	2672.535424	2733.777898	2013.510419	1931.731141	2676.209095	2617.097204	1382.869951	1969.471275	2668.901122	2485.706768	2190.965477	1540.817371	2430.991813	2441.564459	2634.383549	2409.083959	2393.929771	2442.947593	2386.665061	2418.756733	2440.851024	0.341815897	0.342550613	0.999998153	0.91659932	0.763473935	0.539384093	0.880305597	0.945709051	0.985089802	0.965235035	0.96527653	1.000042989	0.934046036	1.117956592	1.196896672	0.92451444	0.950258096	1.027845597	FALSE	FALSE	FALSE	FALSE	FALSE	FALSE	FALSE	FALSE
P43021	Nodal	554989	56874.6	NA	1194385	NA	NA	1908027	878919	262005	NA	NA	NA	NA	NA	NA	NA	NA	NA	NA	NA	NA	NA	NA	NA	NA	1.98099362	0.794503721	NA	2.248173882	NA	NA	2.579561202	2.171982097	0.803991521	NA	NA	NA	NA	NA	NA	NA	NA	NA	NA	NA	NA	NA	NA	NA	NA	NA	NA	NA	NA	NA	FALSE	1.98099362	0.794503721	0.064098881	2.248173882	0.086212123	0.031150166	2.579561202	2.171982097	0.803991521	0.024148306	0.106322029	0.062676833	0.018513298	0.02409024	0.017593682	0.069514389	0.033892637	0.002889109	0.005823209	0.108156325	0.016526501	0.004590448	0.000196999	0.008903846	0.007738322	0.002102547	0.011608259	0.030873766	0.00101258	0.002019656	0.951283161	0.723669103	0.88067259	0.981998347	0.580340747	0.483430504	0.826745254	0.770409208	0.994018083	1.56662539	2.47646449	1.580763663	0.833053711	1.956452392	2.348530911	0.685489129	0.630231742	0.919389842	FALSE	FALSE	FALSE	FALSE	TRUE	TRUE	TRUE	FALSE
P43247	Msh2	284259629.4	69637800.8	65243892.94	572509443.6	134567674	32322022.1	747305180.2	397341471.3	231972193.6	27520040	28579883.7	29407186.2	16410840.1	26010914.3	82987336.2	15389354.2	32249666.5	39076662.5	51630436.3	47649942	15496624.1	79124428.8	76435935	66765903.8	79030876.5	1014.644457	972.7979068	556.3536015	1077.626375	937.089501	316.3184885	1010.320844	981.9090977	711.83251	190.7071052	176.2214751	125.6364703	93.08300594	195.0929734	215.9329989	73.51332055	139.4508152	188.1012016	193.0832936	141.7413335	85.9760752	284.7025442	255.0671898	195.4569101	231.0213026	272.6786479	257.8295055	239.3685175	247.3506478	219.3947548	FALSE	1014.644457	972.7979068	556.3536015	1077.626375	937.089501	316.3184885	1010.320844	981.9090977	711.83251	190.7071052	176.2214751	125.6364703	93.08300594	195.0929734	215.9329989	73.51332055	139.4508152	188.1012016	193.0832936	141.7413335	85.9760752	284.7025442	255.0671898	195.4569101	231.0213026	272.6786479	257.8295055	239.3685175	247.3506478	219.3947548	0.933041567	0.918806672	0.743936327	0.952711751	0.9727911	0.863798629	0.965387237	0.98709366	0.99454121	1.035775107	0.960403062	0.927231264	0.916360588	1.063002886	1.16002685	1.065469442	1.03970618	0.975819802	FALSE	FALSE	FALSE	FALSE	FALSE	FALSE	FALSE	FALSE
P43274	H1-4	98091976	28752515	29664550	175849113	44086826	32179820	209497363	84373413	72076960	140146398	136918833.3	112043940	97514750	121276762.1	398789790	174027911	141943440	175807132	268347622	212348880	159040420	576168888.5	619796752.7	731128432.3	743170824	350.1323065	401.655223	252.9582231	330.998282	307.0076234	314.926832	283.23041	208.5033348	221.1761787	971.1800517	844.2315243	478.6858915	553.1079456	909.6275451	1037.650794	831.3129609	613.7777709	846.2732145	1003.544545	631.6610713	882.3645087	1626.685846	1732.768785	2122.512088	1982.293522	1901.166302	1877.464923	1940.969648	2708.644398	2063.089616	FALSE	350.1323065	401.655223	252.9582231	330.998282	307.0076234	314.926832	283.23041	208.5033348	221.1761787	971.1800517	844.2315243	478.6858915	553.1079456	909.6275451	1037.650794	831.3129609	613.7777709	846.2732145	1003.544545	631.6610713	882.3645087	1626.685846	1732.768785	2122.512088	1982.293522	1901.166302	1877.464923	1940.969648	2708.644398	2063.089616	0.91617142	0.256645703	0.412303078	0.906940663	0.11733258	0.201315694	0.592393098	0.623116825	0.998477691	1.050886487	1.22450646	1.165212871	0.948431715	0.70954261	0.748121977	1.191473244	1.181454392	0.991591206	FALSE	FALSE	FALSE	FALSE	FALSE	FALSE	FALSE	FALSE
P43275	H1-1	275232499.9	92860927.3	122561996.6	572833112.7	190586239.8	127043224.6	596742614	359657004.8	276100860	11864778.1	10860748.6	11238189.9	4122911	11167098.7	20772613.2	8965030.3	4633755.4	13855350.2	13018762	9568451.9	4915633	582337123.6	576363418.2	511655831.8	669273183.9	982.4227622	1297.210921	1045.121699	1078.235613	1327.186233	1243.304663	806.767459	888.7833528	847.2462373	82.21999261	66.9665825	48.01297554	23.3853323	83.75801267	54.05032706	42.82500342	20.03682636	66.69474451	48.68650405	28.46268169	27.27218714	1809.338142	1707.832367	1353.367143	1867.705977	1960.384895	1897.564316	1804.952827	1895.554381	1857.945053	FALSE	982.4227622	1297.210921	1045.121699	1078.235613	1327.186233	1243.304663	806.767459	888.7833528	847.2462373	82.21999261	66.9665825	48.01297554	23.3853323	83.75801267	54.05032706	42.82500342	20.03682636	66.69474451	48.68650405	28.46268169	27.27218714	1809.338142	1707.832367	1353.367143	1867.705977	1960.384895	1897.564316	1804.952827	1895.554381	1857.945053	0.110776948	0.203038081	0.884742176	0.562427583	0.090742284	0.024443014	0.953075662	0.749474049	0.900191005	1.175569434	1.141239974	0.970797591	1.097442094	0.764807259	0.696899875	0.909718594	0.775738188	0.852723241	FALSE	TRUE	FALSE	TRUE	FALSE	FALSE	FALSE	FALSE
P43276	H1-5	764065562	293433227.4	599949591	1505066128	499468107.5	551868692	1909803797	1137489894	1230571570	525995985	528170169.4	983750103	668498039.6	515999716.3	1489353486	1376365582	899225155	753869563	964010902	1552563355	990496758	1667820043	1854563481	1698680419	2142214852	2727.277484	4099.084493	5115.9442	2832.964547	3478.148248	5400.846208	2581.963346	2810.961745	3776.145906	3645.022742	3256.658682	4202.88054	3791.750246	3870.218392	3875.296875	6574.753098	3888.340392	3628.860849	3605.129327	4618.314126	5495.327447	5210.665386	4895.681331	5469.524682	6201.600275	5722.658	5434.645452	5807.7933	6293.177776	5946.925087	FALSE	2727.277484	4099.084493	5115.9442	2832.964547	3478.148248	5400.846208	2581.963346	2810.961745	3776.145906	3645.022742	3256.658682	4202.88054	3791.750246	3870.218392	3875.296875	6574.753098	3888.340392	3628.860849	3605.129327	4618.314126	5495.327447	5210.665386	4895.681331	5469.524682	6201.600275	5722.658	5434.645452	5807.7933	6293.177776	5946.925087	0.128319035	0.041660635	0.661821906	0.995973877	0.5866276	0.634653783	0.474691346	0.654562813	0.946885575	1.114474002	1.158708601	1.039691011	0.980711667	0.7677806	0.78288107	1.222356816	1.164558819	0.952715937	TRUE	FALSE	FALSE	TRUE	FALSE	FALSE	FALSE	FALSE
P43277	H1-3	1957859219	670148340.5	1160629475	3844080168	1167519711	1191283950	4478504072	2404966682	2531360285	1172317650	1180990296	1930008743	1271009275	1159566362	2934555091	2396300205	1641425109	1769871559	1864913860	3130005597	1930684984	5536039576	5804746406	5380516410	6553543654	6988.438731	9361.566497	9897.024215	7235.657376	8130.262127	11658.46423	6054.723202	5943.146727	7767.760943	8123.872837	7281.899895	8245.586113	7209.220438	8697.243274	7635.710583	11446.87313	7097.687957	8519.534312	6974.252713	9310.633938	10711.54055	17647.08874	17993.81583	17320.9906	18967.75487	18320.77966	18039.36367	18178.27625	19933.44123	18193.05525	FALSE	6988.438731	9361.566497	9897.024215	7235.657376	8130.262127	11658.46423	6054.723202	5943.146727	7767.760943	8123.872837	7281.899895	8245.586113	7209.220438	8697.243274	7635.710583	11446.87313	7097.687957	8519.534312	6974.252713	9310.633938	10711.54055	17647.08874	17993.81583	17320.9906	18967.75487	18320.77966	18039.36367	18178.27625	19933.44123	18193.05525	0.382830652	0.186170849	0.829002678	0.981538124	0.341074818	0.273526994	0.614768997	0.526423243	0.987096879	1.044673685	1.063118541	1.017656093	1.029616848	0.753061634	0.731399875	1.130163975	1.150852069	1.018305392	FALSE	FALSE	FALSE	FALSE	FALSE	FALSE	FALSE	FALSE
P43346	Dck	3205666.3	309172	1000724	6196198	766298	636089	8892313	3613705	4752125	934823	941554	1627371	1339656	1077246	9198392	1783183	4167741	1441887.1	5423593.9	4764594.5	1610956	19390504.7	16109985	14189541	19544248.5	11.44239704	4.318945616	8.533463845	11.66301529	5.33627274	6.225065697	12.02198166	8.930177372	14.58242479	6.478093354	5.805553184	6.952625353	7.59858768	8.079805377	23.93421046	8.518076963	18.02173303	6.940733389	20.28271401	14.17294438	8.93766754	44.00029301	43.18042709	48.00348968	58.43012396	60.85781327	63.18458553	50.45039649	52.56863097	54.25608062	FALSE	11.44239704	4.318945616	8.533463845	11.66301529	5.33627274	6.225065697	12.02198166	8.930177372	14.58242479	6.478093354	5.805553184	6.952625353	7.59858768	8.079805377	23.93421046	8.518076963	18.02173303	6.940733389	20.28271401	14.17294438	8.93766754	44.00029301	43.18042709	48.00348968	58.43012396	60.85781327	63.18458553	50.45039649	52.56863097	54.25608062	0.000387395	0.018481083	0.010156811	0.990364467	0.40194002	0.345121314	0.171311031	0.348357407	0.866226635	1.349806483	1.163413304	0.861911184	0.955939029	1.462641155	1.53005695	2.182006046	1.875696766	0.859620334	TRUE	FALSE	FALSE	TRUE	TRUE	FALSE	FALSE	TRUE
P43404	Zap70	1872464	301700	NA	2137605	575398	NA	2903116	2520343	NA	NA	NA	NA	NA	NA	NA	NA	NA	NA	NA	NA	NA	114157420	118314335.1	97620998.1	136654227.1	6.683626591	4.2145663	NA	4.02358346	4.006901574	NA	3.924873913	6.228264351	NA	NA	NA	NA	NA	NA	NA	NA	NA	NA	NA	NA	NA	384.2513814	371.5127143	353.0705759	361.1624984	369.2686769	371.9856383	370.5158705	361.6609039	379.360852	FALSE	6.683626591	4.2145663	0.03817286	4.02358346	4.006901574	0.07781762	3.924873913	6.228264351	0.023440055	0.317193966	0.008250102	0.008479747	0.025984147	0.030607412	0.049299838	0.072912514	0.010214168	0.000707683	0.013895565	0.035155109	0.015291362	384.2513814	371.5127143	353.0705759	361.1624984	369.2686769	371.9856383	370.5158705	361.6609039	379.360852	0.968759836	0.99436097	0.938239427	0.920644877	0.99397126	0.956461992	0.724309431	0.500202151	0.92112403	0.99421207	1.002437654	1.00827347	0.741407414	0.930526516	1.255081212	0.452987841	0.180739872	0.398994974	FALSE	FALSE	FALSE	FALSE	FALSE	FALSE	FALSE	FALSE
P43406	Itgav	1378748	155911.7	600558.6	1041604	551295.5	361909	2749456	2068676	4127739	11506194	29373978.7	22532379	18861011	26411584	58074989.4	17352960.4	24979090	41452283.2	39713966.5	33422726	18810580.2	7294889.1	7194278.3	5560554.1	8582435	4.921342571	2.177992034	5.121137396	1.960596381	3.839058889	3.541811447	3.717132946	5.112106164	12.66642681	79.73509304	181.1178069	96.26519675	106.9804829	198.0981674	151.1110875	82.8932601	108.0121081	199.5365976	148.519052	99.42051454	104.3620757	20.36038413	19.37880092	18.15869472	20.34953545	21.33872743	23.77063163	22.52976603	20.60043496	23.82538706	FALSE	4.921342571	2.177992034	5.121137396	1.960596381	3.839058889	3.541811447	3.717132946	5.112106164	12.66642681	79.73509304	181.1178069	96.26519675	106.9804829	198.0981674	151.1110875	82.8932601	108.0121081	199.5365976	148.519052	99.42051454	104.3620757	20.36038413	19.37880092	18.15869472	20.34953545	21.33872743	23.77063163	22.52976603	20.60043496	23.82538706	0.186226728	0.111673028	0.916193283	0.919706876	0.46283248	0.295136633	0.840592621	0.794666524	0.995796529	1.130592256	1.156442832	1.022864632	0.764411286	1.75898819	2.301101805	1.163792881	1.18905393	1.021705794	FALSE	FALSE	FALSE	FALSE	TRUE	FALSE	TRUE	FALSE
P43883	Plin2	4888202	1003373	925250.1	10753707	2294871.5	314516	9821211	3636352	2781635	4604844	5241244.3	3310073	2339530	3516830.2	9721561	1309753	2536982	6141040	8438919	4301885	1756271	NA	NA	NA	NA	17.44808812	14.0165132	7.889876005	20.2415496	15.98080672	3.07800129	13.27780731	8.986142573	8.535756779	31.91043578	32.31712948	14.14164162	13.26991693	26.37772947	25.29549588	6.256551827	10.9701664	29.56078972	31.55918082	12.79655107	9.743882706	NA	NA	NA	NA	NA	NA	NA	NA	NA	FALSE	17.44808812	14.0165132	7.889876005	20.2415496	15.98080672	3.07800129	13.27780731	8.986142573	8.535756779	31.91043578	32.31712948	14.14164162	13.26991693	26.37772947	25.29549588	6.256551827	10.9701664	29.56078972	31.55918082	12.79655107	9.743882706	0.003372035	0.001871472	0.004083801	0.100718789	0.0089427	0.023408282	0.208372329	0.024141831	0.016214603	0.754291634	0.39069944	0.780511336	0.999992671	0.837276215	0.839098437	0.739564764	0.962425381	0.878366154	14.26668585	26.666726	1.869160524	0.998624814	0.782622684	0.783700417	0.751861658	0.912933263	1.214230375	FALSE	FALSE	FALSE	FALSE	TRUE	TRUE	FALSE	FALSE
P45376	Akr1b1	214641372	69066749.2	78220050	396493346	140537494.6	57608000.1	574468499	400302253.2	265960471	156701125	192517952	208578514.2	157561891.2	141670316	447327074.1	140369745.5	207665638.5	230437656	291732532.6	324773788	146434615.5	109705827.6	104990457.4	91989923.5	131848115.3	766.1470562	964.8206618	667.0050569	746.3137807	978.6615669	563.7789449	776.6539214	989.2257734	816.1293244	1085.900236	1187.051629	891.111041	893.6979682	1062.587915	1163.944778	670.5314572	897.9671952	1109.245192	1090.997526	966.0844873	812.4268507	369.7591651	371.4928523	399.3494051	354.7534502	352.088499	357.4799808	328.7905112	340.7992084	366.018779	FALSE	766.1470562	964.8206618	667.0050569	746.3137807	978.6615669	563.7789449	776.6539214	989.2257734	816.1293244	1085.900236	1187.051629	891.111041	893.6979682	1062.587915	1163.944778	670.5314572	897.9671952	1109.245192	1090.997526	966.0844873	812.4268507	369.7591651	371.4928523	399.3494051	354.7534502	352.088499	357.4799808	328.7905112	340.7992084	366.018779	0.164614948	0.05968012	0.716686435	0.959524062	0.890637283	0.75159775	0.850970394	0.985265974	0.923424624	0.933123446	0.907949507	0.973021855	0.954453827	1.076746595	1.128128532	0.935252585	0.980529454	1.048411382	FALSE	FALSE	FALSE	FALSE	FALSE	FALSE	FALSE	FALSE
P45377	Akr1b8	13049571.9	3277773	2244636	27578624	7789096.5	3268671	33866869	30558830	8918752	22660045.3	24247161.6	40474442	23786556	20180467.5	61635559	21962990	30598032	32951689.9	50650513	54257705	20308897	503791	562818.5	530181.1	798617	46.57951541	45.7885039	19.14066231	51.91085134	54.24096542	31.98874956	45.7863863	75.51689255	27.36818376	157.0285379	149.5062272	172.9191632	134.9183905	151.3621307	160.3756875	104.9148849	132.3089808	158.6177547	189.4186564	161.3970371	112.6748151	NA	NA	5.479178788	NA	1.86021647	1.641619237	1.762535252	1.964185775	2.217011738	FALSE	46.57951541	45.7885039	19.14066231	51.91085134	54.24096542	31.98874956	45.7863863	75.51689255	27.36818376	157.0285379	149.5062272	172.9191632	134.9183905	151.3621307	160.3756875	104.9148849	132.3089808	158.6177547	189.4186564	161.3970371	112.6748151	0.002819094	0.013942493	5.479178788	0.036452188	1.86021647	1.641619237	1.762535252	1.964185775	2.217011738	0.909989729	0.99500099	0.868265172	0.825089977	0.695306221	0.969561623	0.637017015	0.993379399	0.572944265	0.64380027	1.081476937	1.679832999	1.238832388	1.333272535	1.076233192	0.893532581	1.012591623	1.133245328	FALSE	FALSE	FALSE	FALSE	FALSE	FALSE	FALSE	FALSE
P45448	Nr5a2	2080101	379605.3	3809190.3	3517449	3102550	1651981.5	5606242	4979447.2	2606478	NA	NA	NA	NA	NA	NA	NA	NA	NA	NA	NA	NA	NA	NA	NA	NA	7.424772041	5.302856164	32.48207068	6.620844178	21.60524103	16.16706682	7.579370916	12.30519556	7.998268018	NA	NA	NA	NA	NA	NA	NA	NA	NA	NA	NA	NA	NA	NA	NA	NA	NA	NA	NA	NA	NA	FALSE	7.424772041	5.302856164	32.48207068	6.620844178	21.60524103	16.16706682	7.579370916	12.30519556	7.998268018	0.001045355	0.000969211	0.108747563	0.00315374	0.043055739	0.041098594	0.100206876	0.000617987	0.014901848	0.001179668	0.477182517	0.107374349	0.06145608	0.003201581	0.031567811	0.047078585	0.006077167	0.981457947	0.00026386	0.005297385	0.010226099	0.49486497	0.994179222	0.443418354	0.999372741	0.763612782	0.7820093	0.980996247	0.44061608	0.541992427	10.75197328	0.164066168	0.015259168	0.98193868	0.61674453	0.62808864	1.623822894	5.272648918	3.247059109	FALSE	FALSE	FALSE	FALSE	TRUE	TRUE	FALSE	TRUE
P45481	Crebbp	8023801.4	1262516.24	1855101	13278666.6	2998844.1	1137326.6	18253791.5	12171848	9452731.6	1107186.7	1846796.6	2416349.2	5097538.6	932715.1	5346172.3	7334975.7	2485440.7	2373339.3	3778229.9	7158824	5195917.8	4982698.8	6209905.14	3488254.3	6071988.3	28.64038636	17.63658733	15.81898437	24.99424511	20.8830638	11.13041226	24.67825263	30.07903567	29.00675963	7.67253138	11.38721293	10.32338091	28.91346286	6.995761859	13.91073711	35.03840466	10.74729662	11.4244141	14.12951595	21.2949107	28.82722176	12.55361944	16.77268924	13.87717902	19.07698367	11.79717711	16.23628489	19.44708058	12.92309265	16.85622687	FALSE	28.64038636	17.63658733	15.81898437	24.99424511	20.8830638	11.13041226	24.67825263	30.07903567	29.00675963	7.67253138	11.38721293	10.32338091	28.91346286	6.995761859	13.91073711	35.03840466	10.74729662	11.4244141	14.12951595	21.2949107	28.82722176	12.55361944	16.77268924	13.87717902	19.07698367	11.79717711	16.23628489	19.44708058	12.92309265	16.85622687	0.86758878	0.721158943	0.958501695	0.936184001	0.363306755	0.23903985	0.954703112	0.822642504	0.948344768	1.090431541	1.139408014	1.044914761	0.918058485	1.348945254	1.469345665	1.144015498	1.29812164	1.134706341	FALSE	FALSE	FALSE	FALSE	FALSE	FALSE	FALSE	FALSE
P45591	Cfl2	2524031.6	961950.9	1717904	6467054	1660176	1731787.4	7419920	4524255.5	3418341	6249977.1	7688392.3	12630663.1	10283470.1	6622096.3	16658459	11031728.1	12589263.4	9889111.4	11799544	15465775.4	10892577.6	NA	NA	NA	NA	9.00935063	13.43787155	14.64906575	12.17284368	11.56097488	16.94808484	10.03137678	11.18032714	10.48956005	43.31080334	47.40606529	53.96204584	58.32829414	49.6685523	43.3453003	52.69740065	54.43724646	47.60267685	44.12697204	46.00508493	60.43258615	NA	NA	NA	NA	NA	NA	NA	NA	NA	FALSE	9.00935063	13.43787155	14.64906575	12.17284368	11.56097488	16.94808484	10.03137678	11.18032714	10.48956005	43.31080334	47.40606529	53.96204584	58.32829414	49.6685523	43.3453003	52.69740065	54.43724646	47.60267685	44.12697204	46.00508493	60.43258615	0.008649996	0.000163245	0.081091151	0.002773789	0.02057267	0.026994722	0.060641918	0.094395969	0.003958027	0.904479694	0.743800657	0.504668843	0.825227502	0.658286629	0.354158957	0.98640899	0.961646354	0.993443718	0.559941277	1.768499952	3.158366821	1.096656989	0.854567013	0.779247314	0.98591819	0.976159031	0.990101451	FALSE	FALSE	FALSE	FALSE	TRUE	TRUE	FALSE	FALSE
P45878	Fkbp2	3043594	874355	7610905	5973414.5	1655400	2502968	8218065	4625982.2	5056569	5846470.1	4065507.9	13281605	13594432	5187009.9	8988873.5	27359360	17743626.9	7781054	6486710	18626858	20343916.2	6929999	8077000	6121331	8828290	10.86389153	12.21420987	64.90039476	11.24367308	11.52771623	24.49522038	11.11043063	11.43171387	15.51664511	40.51459912	25.06762473	56.74306821	77.10821548	38.90479099	23.38904344	130.6927747	76.72523483	37.45523578	24.25846887	55.4081617	112.8691035	22.97398835	21.04726012	15.93810964	22.2321074	25.51542826	22.58162546	25.29411744	22.67797037	24.50789622	FALSE	10.86389153	12.21420987	64.90039476	11.24367308	11.52771623	24.49522038	11.11043063	11.43171387	15.51664511	40.51459912	25.06762473	56.74306821	77.10821548	38.90479099	23.38904344	130.6927747	76.72523483	37.45523578	24.25846887	55.4081617	112.8691035	22.97398835	21.04726012	15.93810964	22.2321074	25.51542826	22.58162546	25.29411744	22.67797037	24.50789622	0.27490811	0.176352178	0.933360559	0.657416758	0.543416473	0.977279709	0.793740663	0.956353394	0.927613553	1.172947199	1.208818545	1.030582235	0.537251849	0.432591955	0.805193981	1.352389813	1.153221305	0.852728476	FALSE	FALSE	FALSE	FALSE	FALSE	FALSE	FALSE	FALSE
P45952	Acadm	130659871.7	31214418.2	39258034.2	258842148	68082609.8	23020690	341851454	185404323.4	123793752	32483351.3	29650568.6	38914307	25071664	22879067.8	59077473.7	18328919	28785867	35352471.1	39248199	48334117	17910857	20653166	19945134.4	16803051	21480039	466.3810855	436.0465198	334.7646458	487.2148903	474.1071682	225.2912841	462.1668077	458.1706292	379.8749145	225.1016312	182.82324	166.2537906	142.2075796	171.6027862	153.7195511	87.55531131	124.4729963	170.1742644	146.7772127	143.7765065	99.3703647	59.77073265	64.27255196	58.5532581	65.05575488	63.16915641	67.29900814	62.46063784	62.25101905	59.62995854	FALSE	466.3810855	436.0465198	334.7646458	487.2148903	474.1071682	225.2912841	462.1668077	458.1706292	379.8749145	225.1016312	182.82324	166.2537906	142.2075796	171.6027862	153.7195511	87.55531131	124.4729963	170.1742644	146.7772127	143.7765065	99.3703647	59.77073265	64.27255196	58.5532581	65.05575488	63.16915641	67.29900814	62.46063784	62.25101905	59.62995854	0.132286161	0.94883093	0.196191374	0.975814992	0.962790062	0.88563341	0.203033119	0.282477931	0.969509329	1.070797489	1.009556987	0.942808511	0.959117988	1.050938001	1.095733804	0.750085099	0.781838505	1.042333072	FALSE	FALSE	FALSE	FALSE	FALSE	FALSE	FALSE	FALSE
P46061	Rangap1	122932889.6	31181089.9	30042522.3	244182385	60487063.3	22366016.9	310940067.9	169432482.1	113839363.3	66002709.7	81534480.9	64092856.7	39983326.5	60073212.8	169076794.4	43462470.3	64132847	99099993.2	119827661.9	111972138.2	45765019.4	138705546.9	137441186	118648365.7	152294079	438.8001744	435.5809437	256.1813026	459.6210271	421.2140277	218.8843457	420.3760928	418.701061	349.3287642	457.3825366	502.7356532	273.8242358	226.7871843	450.5747692	439.9377174	207.6156328	277.3169079	477.0322389	448.1217144	333.0765897	253.9067041	459.7793184	434.1129274	440.1607079	419.772818	418.3800415	451.9765023	430.4139531	439.5619387	422.7780786	FALSE	438.8001744	435.5809437	256.1813026	459.6210271	421.2140277	218.8843457	420.3760928	418.701061	349.3287642	457.3825366	502.7356532	273.8242358	226.7871843	450.5747692	439.9377174	207.6156328	277.3169079	477.0322389	448.1217144	333.0765897	253.9067041	459.7793184	434.1129274	440.1607079	419.772818	418.3800415	451.9765023	430.4139531	439.5619387	422.7780786	0.467218994	0.505508919	0.996903336	0.991102145	0.969170463	0.9295212	0.96619783	0.987552352	0.915952844	0.967075076	0.969042471	1.002034376	0.97271887	1.051163471	1.080644679	0.941615079	1.035193123	1.099380358	FALSE	FALSE	FALSE	FALSE	FALSE	FALSE	FALSE	FALSE
P46425	Gstp2	1599260	320194	NA	3805035	1010659	NA	4996840	2724818	1968319	NA	NA	NA	NA	NA	NA	NA	NA	NA	NA	NA	NA	NA	NA	NA	NA	5.708444414	4.472916281	NA	7.162163212	7.037930506	NA	6.755488573	6.733562382	6.040006056	NA	NA	NA	NA	NA	NA	NA	NA	NA	NA	NA	NA	NA	NA	NA	NA	NA	NA	NA	NA	NA	FALSE	5.708444414	4.472916281	0.053236628	7.162163212	7.037930506	0.075792446	6.755488573	6.733562382	6.040006056	0.0026001	0.002160133	0.004391614	0.044985059	0.053343151	0.08456929	0.000123082	0.116605125	0.010595731	0.001639662	0.110586892	0.015685186	0.003147469	0.000631536	0.000716604	0.005635216	0.06762958	0.014047626	0.002148982	0.009289668	0.07483347	0.537987606	0.545563596	0.999891044	0.842232603	0.44409133	0.752394291	0.273297123	0.771331046	0.619124906	19.42171303	19.19030887	0.988085286	1.394865446	1.908141219	1.367975115	4.703642388	2.558466656	0.543933073	FALSE	FALSE	FALSE	FALSE	TRUE	TRUE	FALSE	TRUE
P46460	Nsf	89463203.1	22397042.2	21911140.69	170839972.1	40559091.22	11701991.5	220562878	119436572.3	78482682.6	59551399	66830295.2	58422420.8	38038841.6	52358143.95	140608400.7	30642442.9	52329237.7	84458948.8	93772397.4	101467675.4	29716016.7	73250686.6	72733885.4	60066374.6	86202951.9	319.3325176	312.8731166	186.8426528	321.5696474	282.4415212	114.5211847	298.1904568	295.1513129	240.8328519	412.676541	412.0707183	249.5984038	215.7579805	392.7084556	365.8629741	146.3757152	226.2769091	406.5554411	350.6823618	301.8296143	164.8660037	227.2902256	238.4975977	244.8682559	232.5075333	230.0443424	238.689727	227.7750946	222.5306005	239.3048936	FALSE	319.3325176	312.8731166	186.8426528	321.5696474	282.4415212	114.5211847	298.1904568	295.1513129	240.8328519	412.676541	412.0707183	249.5984038	215.7579805	392.7084556	365.8629741	146.3757152	226.2769091	406.5554411	350.6823618	301.8296143	164.8660037	227.2902256	238.4975977	244.8682559	232.5075333	230.0443424	238.689727	227.7750946	222.5306005	239.3048936	0.870949973	0.530851744	0.81192613	0.864936814	0.996638468	0.826503269	0.864458914	0.974706904	0.951090096	0.986752415	0.970385829	0.983413685	0.877277158	1.018468184	1.160942326	0.876847422	0.948709375	1.081954911	FALSE	FALSE	FALSE	FALSE	FALSE	FALSE	FALSE	FALSE
P46467	Vps4b	43822329.9	11613629.2	15989209.9	85086278.9	26405203.1	9001981.4	121878871.7	75929049.6	52183731	15210760	16110012.5	23137774	16193962.9	14219794.5	41629746.1	12750204.6	21297227.8	22679325	28502237.6	34514790	14137970.4	131498658.2	128490070	99527561.9	140163376.9	156.4206785	162.2353671	136.3446311	160.1566915	183.8780285	88.09761781	164.7744024	187.6356483	160.1315901	105.4068238	99.33316025	98.85162887	91.85286894	106.6545358	108.3205743	60.9063815	92.09136404	109.1702313	106.5903429	102.6690097	78.43819392	379.7134542	385.8301683	293.1116582	358.7114996	387.9164241	428.4926228	402.3824341	368.7242366	389.1024757	FALSE	156.4206785	162.2353671	136.3446311	160.1566915	183.8780285	88.09761781	164.7744024	187.6356483	160.1315901	105.4068238	99.33316025	98.85162887	91.85286894	106.6545358	108.3205743	60.9063815	92.09136404	109.1702313	106.5903429	102.6690097	78.43819392	379.7134542	385.8301683	293.1116582	358.7114996	387.9164241	428.4926228	402.3824341	368.7242366	389.1024757	0.460006526	0.544302215	0.985563579	0.951734554	0.740882257	0.571408284	0.807629082	0.999412314	0.789972768	1.110012455	1.095927227	0.987310748	0.949739989	1.126463469	1.186075644	0.930529752	1.003599231	1.078524603	FALSE	FALSE	FALSE	FALSE	FALSE	FALSE	FALSE	FALSE
P46471	Psmc2	173469975.8	46430571.8	59547465.9	345220001.5	97976816.5	36800956.8	480095434	289376412	195198637	104423842.4	122444930.5	134992576.8	83600783.5	90655476.8	269912430	78326171	107186217.8	136622986.6	171726158	183594302.4	68022431.7	188844477.3	175168399.4	150576145.5	203559122.5	619.1886963	648.6069712	507.7785156	649.8026942	682.2815863	360.151447	649.0660534	715.1061546	598.9887562	723.6315318	754.9864969	576.7294685	474.1873164	679.9548189	702.3119806	374.155851	463.4840316	657.6546283	642.2074762	546.1266089	377.3919833	569.5865854	615.8005259	614.6532317	563.0864617	589.4794467	615.3558256	548.5613552	557.846221	565.0931097	FALSE	619.1886963	648.6069712	507.7785156	649.8026942	682.2815863	360.151447	649.0660534	715.1061546	598.9887562	723.6315318	754.9864969	576.7294685	474.1873164	679.9548189	702.3119806	374.155851	463.4840316	657.6546283	642.2074762	546.1266089	377.3919833	569.5865854	615.8005259	614.6532317	563.0864617	589.4794467	615.3558256	548.5613552	557.846221	565.0931097	0.826740523	0.117468517	0.249998521	0.954039096	0.793795178	0.629627206	0.7269029	0.731911939	0.999958331	0.982156728	0.92859068	0.945460794	0.95306394	1.105648518	1.160098993	0.877594833	0.878968214	1.001564937	FALSE	FALSE	FALSE	FALSE	FALSE	FALSE	FALSE	FALSE
P46638	Rab11b	61586205	14016728.2	26317559.6	114343824	30962047.7	25718729.91	153393257	89607626	70827848	58182823	61472212.5	113117575.6	100455810.9	56704823.2	137440090	118580265.6	125940824.1	87477921	92826820	164918188.1	119686284.4	101838648.9	101393158.4	85396605	118559686	219.8275627	195.8052049	224.4174651	215.2277521	215.6105472	251.6955699	207.3803433	221.4381069	217.3431394	403.1926461	379.0331718	483.2727903	569.7897722	425.3104076	357.6190316	566.4454117	544.5808435	421.0877031	347.1461686	490.5719276	664.0257208	301.8013647	327.5460156	348.1041213	318.5320056	323.579181	331.844525	317.5251276	316.3726448	329.1292516	FALSE	219.8275627	195.8052049	224.4174651	215.2277521	215.6105472	251.6955699	207.3803433	221.4381069	217.3431394	403.1926461	379.0331718	483.2727903	569.7897722	425.3104076	357.6190316	566.4454117	544.5808435	421.0877031	347.1461686	490.5719276	664.0257208	301.8013647	327.5460156	348.1041213	318.5320056	323.579181	331.844525	317.5251276	316.3726448	329.1292516	0.994698582	0.914658922	0.949766309	0.540735329	0.985973753	0.629479511	0.980275132	0.956729577	0.995176982	0.996423567	0.985242769	0.988779071	1.066375472	1.009548246	0.946709927	1.031966265	1.047699937	1.015246305	FALSE	FALSE	FALSE	FALSE	FALSE	FALSE	FALSE	FALSE
P46656	Fdx1	3220880	855794	2184850.78	6353062.9	1625001	2796869.7	8326390	5077851.6	6366645.2	3536243.5	3728680	8201481.4	7992068.2	3665938	8912532.6	10157375	10969751.5	5093280.2	5792028.8	12205293	10485425.8	1871889	1860756	1504865	2122244	11.49670125	11.95492394	18.6308564	11.95827985	11.31602658	27.37148045	11.25688085	12.54837223	19.53675983	24.50529728	22.9907685	35.03923046	45.33136191	27.49610169	23.19040447	48.52070819	47.43431344	24.51724545	21.66055679	36.30632972	58.17368682	5.96535754	5.869982462	5.894453156	6.390465265	5.392322299	6.099610735	5.827185933	5.575141073	5.891484728	FALSE	11.49670125	11.95492394	18.6308564	11.95827985	11.31602658	27.37148045	11.25688085	12.54837223	19.53675983	24.50529728	22.9907685	35.03923046	45.33136191	27.49610169	23.19040447	48.52070819	47.43431344	24.51724545	21.66055679	36.30632972	58.17368682	5.96535754	5.869982462	5.894453156	6.390465265	5.392322299	6.099610735	5.827185933	5.575141073	5.891484728	0.978475657	0.841115395	0.734878977	0.847134527	0.996316051	0.885493197	0.879190635	0.941539346	0.986832911	1.008607271	0.975409672	0.967085703	1.203488601	1.029930063	0.855787136	1.146831628	1.100035152	0.95919499	FALSE	FALSE	FALSE	FALSE	FALSE	FALSE	FALSE	FALSE
P46660	Ina	15033239.3	3525494.6	2240554.7	28346863	7270833.3	2123298.2	37913083.2	19104572.6	12082820.9	NA	NA	NA	NA	NA	NA	NA	NA	NA	NA	NA	NA	NA	NA	NA	NA	53.6600746	49.24902464	19.10585988	53.35689668	50.63193371	20.7795934	51.25667428	47.2111647	37.07748155	NA	NA	NA	NA	NA	NA	NA	NA	NA	NA	NA	NA	NA	NA	NA	NA	NA	NA	NA	NA	NA	FALSE	53.6600746	49.24902464	19.10585988	53.35689668	50.63193371	20.7795934	51.25667428	47.2111647	37.07748155	0.010539228	0.004608586	0.218877616	0.01776246	0.068497262	0.007725512	0.003336937	0.00159437	0.005160849	0.217653548	0.00485509	0.05585025	0.025505675	0.001345035	0.028407047	0.006766172	0.004986897	1.214134353	0.017420573	0.001938893	0.000166508	0.502533677	0.999277557	0.483904489	0.997156804	0.93427378	0.95761035	0.767176917	0.990602394	0.691900849	22.18489296	0.353361681	0.015928032	1.022566615	1.110891005	1.086375194	0.322311293	1.126026106	3.493598055	FALSE	FALSE	FALSE	FALSE	TRUE	TRUE	FALSE	TRUE
P46662;P46662-2	Nf2	1588950.1	361357.6	NA	3864905	885756.8	NA	5974330.9	1530635	884821	972913.3	328423	859703	NA	721850.3	3298043.5	NA	743802	1216745	1816858	1910652	NA	903643	715876	560863.8	1379238	5.671643962	5.047946846	NA	7.27485566	6.168148509	NA	8.077009495	3.782500797	2.715171778	6.74204976	2.025032227	3.672913475	NA	5.414185743	8.581507205	NA	3.216274972	5.856979126	6.794537328	5.683498257	NA	1.989732624	3.739925642	3.158750174	3.540185732	2.813480061	2.944549887	2.241853611	2.077857355	3.828852673	FALSE	5.671643962	5.047946846	0.003104557	7.27485566	6.168148509	0.094077094	8.077009495	3.782500797	2.715171778	6.74204976	2.025032227	3.672913475	0.008919233	5.414185743	8.581507205	0.005159816	3.216274972	5.856979126	6.794537328	5.683498257	0.07476096	1.989732624	3.739925642	3.158750174	3.540185732	2.813480061	2.944549887	2.241853611	2.077857355	3.828852673	0.975774439	0.923872227	0.828908654	0.93604639	0.884613401	0.990969273	0.859534552	0.791138165	0.990419462	1.046105806	0.916762961	0.876357779	1.262470004	1.359236794	1.076648783	1.383022389	1.478825755	1.069271016	FALSE	FALSE	FALSE	FALSE	FALSE	FALSE	FALSE	FALSE
P46664	Adss2	93056961.5	28432057.5	30837524.4	189313001.2	59918509.1	21247643.2	261651125.2	166541017.3	111001104.3	52409732.6	62715733.7	78099686.7	56775012.5	51407720.1	159062334.2	38824356.7	60458884.3	79302792.3	98179025.8	112157724.2	39631252.6	68297012.5	68642172.8	55870965.2	79055079.1	332.1601816	397.1786258	262.9605161	356.3411671	417.2547843	207.9394154	353.7398008	411.5556815	340.6192504	363.1865502	386.7006326	333.6656864	322.0303649	385.5798706	413.880098	185.4598538	261.4303221	381.7355314	367.1619112	333.6286409	219.8762474	234.4583566	237.2072933	221.1799496	226.0093101	228.9542545	222.54802	214.9613941	206.9876786	219.4619427	FALSE	332.1601816	397.1786258	262.9605161	356.3411671	417.2547843	207.9394154	353.7398008	411.5556815	340.6192504	363.1865502	386.7006326	333.6656864	322.0303649	385.5798706	413.880098	185.4598538	261.4303221	381.7355314	367.1619112	333.6286409	219.8762474	234.4583566	237.2072933	221.1799496	226.0093101	228.9542545	222.54802	214.9613941	206.9876786	219.4619427	0.617464703	0.039055877	0.132489741	0.998179279	0.821737017	0.79153875	0.750695538	0.8845066	0.964079542	0.977868063	0.925763281	0.946715938	0.98915251	1.114497114	1.126719189	0.886713867	0.926592107	1.044973065	TRUE	FALSE	FALSE	TRUE	FALSE	FALSE	FALSE	FALSE
P46718	Pdcd2	7158160.7	1891669.9	1978687.8	15795031	3633590	1585338.1	22317816.9	12824264.7	7783703	2386072.7	2696543.3	3024776.8	2058313	2139565.7	6522307.7	2246847	3060386	3632643.6	4287779	5314815.9	2063944	6051750.2	6295065.4	5296122.5	7137356.5	25.55054367	26.42548297	16.87284486	29.73076199	25.3032466	15.51486321	30.1726205	31.69128593	23.8851595	16.53489666	16.62668901	12.92276922	11.67484175	16.04765712	16.97104071	10.73295095	13.23341816	17.48625861	16.0350861	15.80965393	11.45086849	18.00618249	17.48982098	24.79085851	17.95460832	19.80115152	19.71982339	19.7137704	19.62078331	19.81375696	FALSE	25.55054367	26.42548297	16.87284486	29.73076199	25.3032466	15.51486321	30.1726205	31.69128593	23.8851595	16.53489666	16.62668901	12.92276922	11.67484175	16.04765712	16.97104071	10.73295095	13.23341816	17.48625861	16.0350861	15.80965393	11.45086849	18.00618249	17.48982098	24.79085851	17.95460832	19.80115152	19.71982339	19.7137704	19.62078331	19.81375696	0.886417019	0.980080306	0.957664771	0.991909456	0.491506746	0.555881496	0.994168332	0.915466951	0.870625644	0.953368302	0.981114437	1.02910327	1.024691767	1.245467995	1.215456233	0.986597291	1.052332281	1.066627985	FALSE	FALSE	FALSE	FALSE	FALSE	FALSE	FALSE	FALSE
P46735;P46735-2	Myo1b	28955015	6149206.3	5958385.8	57184653	13805447.9	3037384.7	75486401	39721803	24145827	31085850.1	28668791.3	37320387.8	21823968	26803223.6	65811447	16338686.8	26299910.4	42500010.6	39860472.2	52252457.7	12523390.5	NA	798020	723916	798296	103.3528592	85.90068825	50.80888416	107.6378583	96.13705803	29.7252732	102.054002	98.16040499	74.09415919	215.4172918	176.7696729	159.4440815	123.7865052	201.0356317	171.2413455	78.04818217	113.7234689	204.5799859	149.0669421	155.4321521	69.4804208	3.496323486	NA	NA	3.071763994	NA	NA	2.499097635	2.681924176	2.216120622	FALSE	103.3528592	85.90068825	50.80888416	107.6378583	96.13705803	29.7252732	102.054002	98.16040499	74.09415919	215.4172918	176.7696729	159.4440815	123.7865052	201.0356317	171.2413455	78.04818217	113.7234689	204.5799859	149.0669421	155.4321521	69.4804208	3.496323486	0.001122453	0.006782572	3.071763994	0.015187812	0.378887531	2.499097635	2.681924176	2.216120622	0.999941196	0.577167141	0.571471955	0.995639427	0.889819664	0.848401605	0.724118329	0.781649921	0.994330149	0.9890449	2.110918968	2.134300443	0.972664435	1.142655118	1.174768067	0.835111002	0.856595301	1.025726279	FALSE	FALSE	FALSE	FALSE	TRUE	TRUE	FALSE	FALSE
P46737	Brcc3	1613228.4	1327955.8	325981	3737197.7	1382580.2	483936	6821049.5	3398662.4	1682397	1306023.5	1316157.1	1218966.8	900783.5	1173277.7	4298123.1	1187575.7	1066151	1854645	3133414	1909069.3	938250	4664842.6	4798290.9	4026987.6	5120945	5.758303621	18.55073836	2.77973455	7.034474028	9.627879796	4.736024979	9.221732526	8.398764719	5.162622557	9.050421476	8.115328534	5.207798024	5.109283582	8.800084167	11.18371372	5.672923762	4.610144606	8.927603607	11.71808605	5.678790297	5.205459721	13.93012197	14.47505687	19.47711437	14.12318167	13.46058112	15.2005402	15.02643723	14.91896215	14.21607	FALSE	5.758303621	18.55073836	2.77973455	7.034474028	9.627879796	4.736024979	9.221732526	8.398764719	5.162622557	9.050421476	8.115328534	5.207798024	5.109283582	8.800084167	11.18371372	5.672923762	4.610144606	8.927603607	11.71808605	5.678790297	5.205459721	13.93012197	14.47505687	19.47711437	14.12318167	13.46058112	15.2005402	15.02643723	14.91896215	14.21607	0.536182802	0.705803814	0.950981536	0.897243817	0.939347186	0.993486811	0.931237739	0.86140603	0.985348629	0.893530784	0.92229228	1.03218859	0.789935226	0.84105385	1.064712426	1.101300866	1.147259501	1.041731225	FALSE	FALSE	FALSE	FALSE	FALSE	FALSE	FALSE	FALSE
P46935	Nedd4	235394998.8	61735818.5	99474971.5	449313255.1	124292889.5	67827390.4	621866717.2	369050600.8	298569636.6	204935802.7	226468727.4	332697958.1	248620770.3	194914588.8	495885225.8	272789531.1	299793314.3	284165253.4	341971255.1	538168169.6	213992147.5	36750375.1	36216125.3	29000854.6	41497449.3	840.2256456	862.4119993	848.2519383	845.7359436	865.5389392	663.790698	840.7340443	911.9967801	916.1941806	1420.154683	1396.38963	1421.387169	1410.187931	1461.942716	1290.293059	1303.086795	1296.33657	1367.870801	1278.876202	1600.855548	1187.239546	113.8750992	114.2745176	118.6949445	114.4002746	114.7081835	119.7522836	113.4152441	107.4407709	115.1995665	FALSE	840.2256456	862.4119993	848.2519383	845.7359436	865.5389392	663.790698	840.7340443	911.9967801	916.1941806	1420.154683	1396.38963	1421.387169	1410.187931	1461.942716	1290.293059	1303.086795	1296.33657	1367.870801	1278.876202	1600.855548	1187.239546	113.8750992	114.2745176	118.6949445	114.4002746	114.7081835	119.7522836	113.4152441	107.4407709	115.1995665	0.966503881	0.429002079	0.322222795	0.581206569	0.773310329	0.267339853	0.638888599	0.788482212	0.963673537	1.005812922	0.968893905	0.96329435	0.931073456	1.046272258	1.123726867	0.947511685	0.962239234	1.015543396	FALSE	FALSE	FALSE	FALSE	FALSE	FALSE	FALSE	FALSE
P46938	Yap1	5956472.4	1969371	6803983	12501215	3847519	7068611	12490614	10193034	17193100	3156692	4235468.3	13274536.6	12525557	3047872	12190951	18750080	18174284	4983747.9	7280402	17979722	15354972	NA	NA	NA	NA	21.26120306	27.51092028	58.01953678	23.53085903	26.79298492	69.17674706	16.88671243	25.18899622	52.75894209	21.87509878	26.11558814	56.71286985	71.04550953	22.86034255	31.72084717	89.56715295	78.58743963	23.98999578	27.22665346	53.48316629	85.190182	NA	NA	NA	NA	NA	NA	NA	NA	NA	FALSE	21.26120306	27.51092028	58.01953678	23.53085903	26.79298492	69.17674706	16.88671243	25.18899622	52.75894209	21.87509878	26.11558814	56.71286985	71.04550953	22.86034255	31.72084717	89.56715295	78.58743963	23.98999578	27.22665346	53.48316629	85.190182	0.001869686	0.081570144	0.006999502	0.002864562	0.013305494	0.009713122	0.066577472	0.26002066	0.076646195	0.921605703	0.224971981	0.137738905	0.968598693	0.97213655	0.888338343	0.835201901	0.983514157	0.914904085	0.286193826	4.458727384	15.57939751	1.119006773	0.88803424	0.793591479	1.267351156	1.080460918	0.852534764	FALSE	FALSE	FALSE	FALSE	TRUE	TRUE	FALSE	FALSE
P46978	Stt3a	71787544.1	17219183.3	11202220.5	146827418.6	35577273.7	4647909.2	203294323	105259444.8	39907718.1	55174882.6	58035533	50454514.2	28933070.5	46032505.9	109941273	20008400.8	36227667.2	74851977.07	76166421.3	69011652.6	19048857.3	71183736	72242528	59081451	84651838	256.2405144	240.5415633	95.52458382	276.3711598	247.7496167	45.48662235	274.8441967	260.1168364	122.4612774	382.3483593	357.842857	215.5570762	164.1096468	345.2634669	286.0671263	95.57801859	156.652092	360.3108846	284.8409687	205.2846919	105.6840495	225.4906614	221.2953767	252.1227196	218.9041185	241.5183064	231.9545017	226.2363485	218.8817097	234.9989025	FALSE	256.2405144	240.5415633	95.52458382	276.3711598	247.7496167	45.48662235	274.8441967	260.1168364	122.4612774	382.3483593	357.842857	215.5570762	164.1096468	345.2634669	286.0671263	95.57801859	156.652092	360.3108846	284.8409687	205.2846919	105.6840495	225.4906614	221.2953767	252.1227196	218.9041185	241.5183064	231.9545017	226.2363485	218.8817097	234.9989025	0.975570003	0.819827687	0.91739491	0.995395915	0.96294524	0.933968776	0.736724156	0.861226052	0.970689058	0.990654243	0.973112661	0.982292931	0.961676503	1.109935702	1.154167435	0.788993561	0.853787397	1.082122134	FALSE	FALSE	FALSE	FALSE	FALSE	FALSE	FALSE	FALSE
P47199	Cryz	9545037.9	2805592.5	3949838.9	19644760	5655627.2	2777694.3	24908119.5	17418247.1	13872364.9	9173976.5	8888445	13399612.9	7080709.6	7001427.6	17258538	7469555	8817547.4	11437217.3	11513459.1	17131229.2	5792007	2665074	2451385	1443817	2234423	34.07033146	39.19242825	33.6814221	36.97705208	39.38411591	27.18382098	33.67458567	43.04392199	42.56889661	63.57339966	54.80550257	57.24723396	40.16209589	52.51369916	44.9067055	35.68127577	38.12796553	55.05470989	43.05709507	50.95920727	32.1343556	5.943811869	4.865280704	6.842239276	6.535101495	4.572353728	8.684229663	7.676813182	5.348973801	6.202900788	FALSE	34.07033146	39.19242825	33.6814221	36.97705208	39.38411591	27.18382098	33.67458567	43.04392199	42.56889661	63.57339966	54.80550257	57.24723396	40.16209589	52.51369916	44.9067055	35.68127577	38.12796553	55.05470989	43.05709507	50.95920727	32.1343556	5.943811869	4.865280704	6.842239276	6.535101495	4.572353728	8.684229663	7.676813182	5.348973801	6.202900788	0.830753008	0.90288084	0.986870776	0.960783393	0.613844242	0.469063974	0.25655882	0.419419555	0.923756005	1.121257311	1.089361864	0.971553856	0.968215262	1.115417429	1.152034545	0.793507803	0.839737024	1.058259315	FALSE	FALSE	FALSE	FALSE	FALSE	FALSE	FALSE	FALSE
P47226;P47226-2	Tes	565924	NA	NA	575183	NA	NA	1383548	238197.1	NA	23763244.6	32144152.3	24958347.7	18798306.8	24328446.4	93613962	16098136.5	25198048.2	37658947.5	61115326	45392600.4	14953450.4	50121770.3	50471812.5	45706535.8	61173388.7	2.020025322	NA	NA	1.082658773	NA	NA	1.870490691	0.588631986	NA	164.6734375	198.198495	106.6296751	106.6248219	182.4737451	243.5834729	76.89909878	108.9589054	181.2768242	228.5541104	135.0265591	82.96251931	162.8622804	143.1834347	157.314585	169.8384464	162.1508232	163.3234066	158.0586793	169.3310596	169.8212295	FALSE	2.020025322	0.139840048	0.00223409	1.082658773	0.006245505	0.000530094	1.870490691	0.588631986	0.005839108	164.6734375	198.198495	106.6296751	106.6248219	182.4737451	243.5834729	76.89909878	108.9589054	181.2768242	228.5541104	135.0265591	82.96251931	162.8622804	143.1834347	157.314585	169.8384464	162.1508232	163.3234066	158.0586793	169.3310596	169.8212295	0.25957396	0.228022237	0.993981545	0.886110631	0.990222778	0.821800652	0.97738442	0.953526205	0.995482817	1.068957949	1.073054744	1.003832513	0.503878009	1.140077888	2.262606953	1.062119686	1.08972611	1.025991821	FALSE	FALSE	FALSE	FALSE	TRUE	FALSE	TRUE	FALSE
P47738	Aldh2	204722670.3	46950137.2	58317570.7	407925876.2	98973698.2	32877090.3	561810206	283025006	200933663	58960825.6	71810124.2	84884482.8	56487405.52	55779943.4	129332213	33733478	67718041	84345715	102631917	122836200.3	37900455.1	8661463	6965058	5584581.6	6862256	730.7429585	655.8649852	497.2908425	767.8330695	689.2235758	321.7506466	759.540515	699.4105784	616.5873222	408.5840126	442.7759801	362.6524051	320.3990455	418.3734139	336.5223405	161.1412636	292.8196488	406.0103737	383.8144704	365.3932429	210.273693	32.57870714	17.89710088	35.90443538	24.10467941	29.43494187	28.2236568	21.81193451	20.68945072	19.05006042	FALSE	730.7429585	655.8649852	497.2908425	767.8330695	689.2235758	321.7506466	759.540515	699.4105784	616.5873222	408.5840126	442.7759801	362.6524051	320.3990455	418.3734139	336.5223405	161.1412636	292.8196488	406.0103737	383.8144704	365.3932429	210.273693	32.57870714	17.89710088	35.90443538	24.10467941	29.43494187	28.2236568	21.81193451	20.68945072	19.05006042	0.944312775	0.266019155	0.390464176	0.961025619	0.877962066	0.738721849	0.412689763	0.773725751	0.801328682	0.946550679	0.712563929	0.75280061	0.944215955	1.101725013	1.166814654	0.787830847	0.889912406	1.129572941	FALSE	FALSE	FALSE	FALSE	FALSE	FALSE	FALSE	FALSE
P47740	Aldh3a2	2560556.4	431065	375412	11011226	1651257.5	47504.4	13745927	3293918	1949054.1	5384190	6263537.9	10874576.1	2333656.4	4821179.5	15563054	2827606.9	7436901.4	6068354.4	10087716	8826786.9	2048425	8030458	8475437	7031320.3	10159437	9.139723296	6.021717011	3.201247026	20.72627394	11.49886909	0.464900369	18.58383554	8.13992066	5.980889565	37.31111179	38.62051714	46.45950647	13.23660161	36.16090665	40.49505715	13.50717969	32.15791278	29.21090701	37.72521734	26.25649671	11.36476827	23.13745094	21.90532394	29.86718215	23.11498088	24.97276777	26.16750663	26.54187183	26.04924867	28.20324521	FALSE	9.139723296	6.021717011	3.201247026	20.72627394	11.49886909	0.464900369	18.58383554	8.13992066	5.980889565	37.31111179	38.62051714	46.45950647	13.23660161	36.16090665	40.49505715	13.50717969	32.15791278	29.21090701	37.72521734	26.25649671	11.36476827	23.13745094	21.90532394	29.86718215	23.11498088	24.97276777	26.16750663	26.54187183	26.04924867	28.20324521	0.994649972	0.667378458	0.611521184	0.712108652	0.711643314	0.999999626	0.925406841	0.665815137	0.87179953	0.991260151	1.078553091	1.088062595	1.780242881	1.7810381	1.000446691	0.901888205	0.770914502	0.854778339	FALSE	FALSE	FALSE	FALSE	FALSE	FALSE	FALSE	FALSE
P47753	Capza1	44575857.4	13198176.4	21025748.4	90327798	24956448.5	19972998.2	112771708	68482103	52419867	33693407	35399610.5	63675552.5	48028050.3	29018811.2	76315070.4	59798445	60897410.1	44490825.5	49353248.3	77781660.86	53700622.2	111578523.7	110188984.3	92343122.9	132267807.6	159.1103411	184.3705319	179.2926559	170.0227283	173.7893298	195.4651408	152.4619529	169.2327754	160.8561997	233.4870194	218.2714124	272.041385	272.4172111	217.6534856	198.5717673	285.6508596	263.3265519	214.1630631	184.5672517	231.3722928	297.9338405	355.4016353	357.6632818	351.0281262	350.1227331	347.0656696	363.5822215	345.0703366	342.1077222	367.1838716	FALSE	159.1103411	184.3705319	179.2926559	170.0227283	173.7893298	195.4651408	152.4619529	169.2327754	160.8561997	233.4870194	218.2714124	272.041385	272.4172111	217.6534856	198.5717673	285.6508596	263.3265519	214.1630631	184.5672517	231.3722928	297.9338405	355.4016353	357.6632818	351.0281262	350.1227331	347.0656696	363.5822215	345.0703366	342.1077222	367.1838716	0.989070297	0.911233006	0.960134135	0.846376629	0.416926316	0.213940834	0.958529247	0.817947873	0.941110059	0.996877699	0.990855017	0.993958455	1.031569444	0.923059224	0.894810552	0.968867865	0.931560516	0.961493873	FALSE	FALSE	FALSE	FALSE	FALSE	FALSE	FALSE	FALSE
P47754	Capza2	25908775	6482779.3	8003087	54943776	13650524	6603859	84228632	45439441.2	26438854	19271602	23364957	30954740	19674027	17268957.3	51376941.7	23222047	25659481	28098853.9	33990442	46317576.8	19698787	43672143	42125752	35102853	52047807	92.47952299	90.56050106	68.24464444	103.4198874	95.05821379	64.62846572	113.87308	112.289816	81.1305679	133.5474596	144.0666181	132.2480922	111.5919454	129.5245599	133.6827714	110.9292673	110.9541875	135.2579224	127.114682	137.7780292	109.2898932	145.3299126	143.6812261	109.4472257	127.9373163	133.5169054	142.3070878	131.9219659	130.0471189	144.4880325	FALSE	92.47952299	90.56050106	68.24464444	103.4198874	95.05821379	64.62846572	113.87308	112.289816	81.1305679	133.5474596	144.0666181	132.2480922	111.5919454	129.5245599	133.6827714	110.9292673	110.9541875	135.2579224	127.114682	137.7780292	109.2898932	145.3299126	143.6812261	109.4472257	127.9373163	133.5169054	142.3070878	131.9219659	130.0471189	144.4880325	0.985366171	0.967120123	0.996190346	0.960084249	0.449088748	0.592572168	0.595000055	0.941963639	0.786224131	1.013308655	1.02007425	1.006676736	1.04704584	1.222889824	1.167942965	0.930265524	0.97696137	1.050196255	FALSE	FALSE	FALSE	FALSE	FALSE	FALSE	FALSE	FALSE
P47757-2;P47757-4	Capzb	72370691.1	16402330.8	21913411.5	142817788	38900357.4	15148427	197290397	112137448.7	70516586	52088008.8	59452675.5	68517186.8	46607925.2	48694387.7	143525413.8	47153732.3	59558501.8	75946366.2	92822050.2	97799462	40722794.5	167637412	163078154	143787585	191518679	258.322016	229.1306286	186.8620166	268.8238892	270.8905893	148.2496212	266.7271761	277.1137398	216.3879973	360.9570834	366.5808541	292.7263237	264.3621991	365.228718	373.4530404	225.2484018	257.5369772	365.5788859	347.1283309	290.9180069	225.9321785	487.9510564	536.8450193	626.3747333	528.0250062	510.6634262	546.2519187	510.6992669	532.6963355	531.6680704	FALSE	258.322016	229.1306286	186.8620166	268.8238892	270.8905893	148.2496212	266.7271761	277.1137398	216.3879973	360.9570834	366.5808541	292.7263237	264.3621991	365.228718	373.4530404	225.2484018	257.5369772	365.5788859	347.1283309	290.9180069	225.9321785	487.9510564	536.8450193	626.3747333	528.0250062	510.6634262	546.2519187	510.6992669	532.6963355	531.6680704	0.805902713	0.75449299	0.995035642	0.992975084	0.765648533	0.825787259	0.934915608	0.950034057	0.998887887	0.959888791	0.95390717	0.993768423	1.020241942	1.127409734	1.105041547	0.950834484	0.95713224	1.006623399	FALSE	FALSE	FALSE	FALSE	FALSE	FALSE	FALSE	FALSE
P47758	Srprb	21562528.7	3880038	5449450	40009838.5	9224760	3292746.8	55214451	25295050.3	13457491	15917090	18451817.6	16890389	11315214	15465001.56	40325809.7	11204924	16815772	23572110.6	28701029.5	26410889	8484710	14938948	15384105.9	12057372.9	17120454.4	76.96590705	54.20178124	46.46904096	75.30994943	64.23850163	32.22436664	74.64729565	62.50905534	41.29580985	110.3015169	113.7725594	72.16089434	64.18039086	115.9941209	104.9277326	53.52473919	72.71309653	113.4677847	107.3337687	78.56283697	47.07361167	55.92417061	55.93794245	46.13726906	47.08150828	52.82770464	48.67904432	48.17721695	44.66949187	47.52747358	FALSE	76.96590705	54.20178124	46.46904096	75.30994943	64.23850163	32.22436664	74.64729565	62.50905534	41.29580985	110.3015169	113.7725594	72.16089434	64.18039086	115.9941209	104.9277326	53.52473919	72.71309653	113.4677847	107.3337687	78.56283697	47.07361167	55.92417061	55.93794245	46.13726906	47.08150828	52.82770464	48.67904432	48.17721695	44.66949187	47.52747358	0.603277257	0.226157216	0.675254558	0.99091457	0.999823252	0.988233463	0.985059621	0.983405664	0.999955304	0.940435685	0.888447667	0.944719219	0.966989307	1.004590445	1.03888475	0.963221123	0.961218747	0.997921167	FALSE	FALSE	FALSE	FALSE	FALSE	FALSE	FALSE	FALSE
P47791;P47791-2	Gsr	20172019.8	5942495.5	10363974	45982936	14353867.92	8200043.8	67090233.2	41701101.3	32696907.7	9188164.19	9941787	13997063	9040590	7944802	22079157.8	8879816	11995464	13270604	14502099	19981579	7948791	17865966	20238924	15493144.4	21255029.4	72.00258479	83.01306355	88.37661275	86.55302582	99.95609292	80.24947983	90.70278491	103.0516412	100.3341026	63.67171686	61.3003324	59.79972304	51.27862361	59.58941033	57.44995532	42.4179437	51.86959788	63.87998358	54.23376675	59.43796642	44.10030523	65.3120085	54.54259719	58.6573149	57.33975495	60.27535506	58.21682696	63.38067605	57.39814913	59.00531753	FALSE	72.00258479	83.01306355	88.37661275	86.55302582	99.95609292	80.24947983	90.70278491	103.0516412	100.3341026	63.67171686	61.3003324	59.79972304	51.27862361	59.58941033	57.44995532	42.4179437	51.86959788	63.87998358	54.23376675	59.43796642	44.10030523	65.3120085	54.54259719	58.6573149	57.33975495	60.27535506	58.21682696	63.38067605	57.39814913	59.00531753	0.953660895	0.989297692	0.902833054	0.531171417	0.107996467	0.433869074	0.484692006	0.771519578	0.873428416	0.984987089	1.007126819	1.022477178	1.096002796	1.208290385	1.102451919	0.895261821	0.939002966	1.048858495	FALSE	FALSE	FALSE	FALSE	FALSE	FALSE	FALSE	FALSE
P47802	Mtx1	46313736.1	10486993	7675776	80893647.3	20958867.1	3584815.2	102224074.6	51951356.2	32359755	11175645.7	16325248.3	14956037.2	9462312.9	13238970.92	26545516.12	6514731	13048953	16117152	23021206.6	27713012	6904510	14398738	14161969.5	11603298	16338591	165.3135751	146.4969416	65.45356859	152.2649607	145.9513547	35.08268518	138.2020573	128.3820416	99.29951201	77.44447466	100.6602885	63.89675336	53.67065443	99.29793977	69.07141699	31.12018231	56.42499072	77.58225662	86.09283036	82.43618167	38.30658001	38.72196491	36.64973219	47.72470742	40.44360338	39.24343276	46.91875259	44.34994672	42.98726016	45.3569709	FALSE	165.3135751	146.4969416	65.45356859	152.2649607	145.9513547	35.08268518	138.2020573	128.3820416	99.29951201	77.44447466	100.6602885	63.89675336	53.67065443	99.29793977	69.07141699	31.12018231	56.42499072	77.58225662	86.09283036	82.43618167	38.30658001	38.72196491	36.64973219	47.72470742	40.44360338	39.24343276	46.91875259	44.34994672	42.98726016	45.3569709	0.938743967	0.642327383	0.830058432	0.932802746	0.995297852	0.96231296	0.829105188	0.984796639	0.90724901	1.028509234	1.077969566	1.048089342	0.883463371	0.969834196	1.097763901	0.86553472	0.961936485	1.111378275	FALSE	FALSE	FALSE	FALSE	FALSE	FALSE	FALSE	FALSE
P47809	Map2k4	3665274	502594.7	1863416	7663625	1011390	848745	12960848	8080885	6445430	4364041	5795343	8012964	6056107.5	4124990	16861253	5300217.4	8704906.3	6353519	10530941	15167472	4634868.1	10170674	9527245.6	9266360.68	11337880	13.08293391	7.020943604	15.88988878	14.42513224	7.043020974	8.306217188	17.5224463	19.9694597	19.77851976	30.24173025	35.73366159	34.23382662	34.35050777	30.93918787	43.87297017	25.31857904	37.64089404	30.58358831	39.38275403	45.11774026	25.71448889	34.44913494	35.16454862	36.67083938	34.69379191	33.76264595	33.14146956	29.83573964	34.32950333	31.47467815	FALSE	13.08293391	7.020943604	15.88988878	14.42513224	7.043020974	8.306217188	17.5224463	19.9694597	19.77851976	30.24173025	35.73366159	34.23382662	34.35050777	30.93918787	43.87297017	25.31857904	37.64089404	30.58358831	39.38275403	45.11774026	25.71448889	34.44913494	35.16454862	36.67083938	34.69379191	33.76264595	33.14146956	29.83573964	34.32950333	31.47467815	0.471742255	0.067140438	0.321774349	0.764916012	0.110056997	0.044982664	0.985541805	0.946775262	0.987146225	0.955905005	0.899848054	0.941357195	0.827209083	1.591120676	1.923480664	1.023869734	1.046364878	1.021970709	FALSE	TRUE	FALSE	TRUE	FALSE	FALSE	FALSE	FALSE
P47810	Wee1	1644478	NA	NA	5538416	913274.7	NA	7909773.4	4396715.5	1741538	NA	NA	NA	NA	NA	741310	NA	NA	238629	342685	NA	NA	1121331.2	1221094.7	506993.5	1533397	5.869846838	NA	NA	10.42488159	6.35977503	NA	10.69363514	10.86515066	5.344103302	NA	NA	NA	NA	NA	1.928888174	NA	NA	1.148675418	1.281545407	NA	NA	2.766860252	1.36008627	2.350381545	3.605744939	4.308364212	3.653893914	3.824008016	1.87828163	4.256807892	FALSE	5.869846838	0.017707495	0.111848564	10.42488159	6.35977503	0.001123499	10.69363514	10.86515066	5.344103302	0.000133076	0.000486623	0.201262515	0.036568415	0.020862024	1.928888174	0.091523021	0.00375338	1.148675418	1.281545407	0.011757846	0.015960096	2.766860252	1.36008627	2.350381545	3.605744939	4.308364212	3.653893914	3.824008016	1.87828163	4.256807892	0.118473256	0.304804453	0.742948115	0.552109839	0.166109108	0.589412772	0.630771671	0.507626374	0.974992424	1.785922057	1.537531747	0.860917609	2.79790846	4.484261112	1.602719022	8.576310377	10.30795675	1.201910413	FALSE	FALSE	FALSE	FALSE	TRUE	FALSE	TRUE	TRUE
P47811	Mapk14	21212434	5983127	6705868	45405113	11665725	3603617	54802524	36857055	11550839	14846290	16076625	16212339	12545109	13036680	47998503.8	11243487	16381110	20679607	33981882.8	15987263	10580725	22918018.1	24110083.4	19803684.1	28199216	75.71626901	83.580661	57.18288172	85.46539781	81.23666029	35.26668842	74.09039006	91.081048	35.44503585	102.8811364	99.12729536	69.2640579	71.15640933	97.78067141	124.892078	53.70895057	70.83357414	99.54429773	127.082673	47.55632181	58.70241173	72.98672913	75.53094225	96.09264505	73.64521258	78.76935269	74.67910182	75.50368713	73.3675995	78.28282252	FALSE	75.71626901	83.580661	57.18288172	85.46539781	81.23666029	35.26668842	74.09039006	91.081048	35.44503585	102.8811364	99.12729536	69.2640579	71.15640933	97.78067141	124.892078	53.70895057	70.83357414	99.54429773	127.082673	47.55632181	58.70241173	72.98672913	75.53094225	96.09264505	73.64521258	78.76935269	74.67910182	75.50368713	73.3675995	78.28282252	0.637765901	0.639601354	0.99999421	0.967946123	0.961855066	0.999715544	0.998212832	0.992918617	0.984121103	0.928389572	0.928636668	1.000266155	0.932968044	0.926721399	0.993304545	1.01397772	0.972130872	0.958730013	FALSE	FALSE	FALSE	FALSE	FALSE	FALSE	FALSE	FALSE
P47856;P47856-2	Gfpt1	26643082	8303622.1	9755315.5	55732386	15813241.8	5238822.7	78119224	45413656	30778294.1	39473901.5	40963789.6	51631252.1	29511955	33125702.2	76456742.4	23206142	35601468.6	49530122	54776166	70315825	20644424.3	47989573.7	48976761	42530981.7	58177132	95.10057941	115.9965723	83.18640515	104.9042768	110.1187412	51.26957939	105.6134527	112.2260957	94.44662312	273.5444239	252.5797343	220.5844595	167.3931052	248.4569232	198.9403978	110.8532908	153.944346	238.4204502	204.8474369	209.1641329	114.536338	153.4020011	158.228587	176.3329094	157.3847101	162.7261136	156.3755751	153.3767419	157.5664415	161.5034297	FALSE	95.10057941	115.9965723	83.18640515	104.9042768	110.1187412	51.26957939	105.6134527	112.2260957	94.44662312	273.5444239	252.5797343	220.5844595	167.3931052	248.4569232	198.9403978	110.8532908	153.944346	238.4204502	204.8474369	209.1641329	114.536338	153.4020011	158.228587	176.3329094	157.3847101	162.7261136	156.3755751	153.3767419	157.5664415	161.5034297	0.817741917	0.69914311	0.974631907	0.862009979	0.939561106	0.680594989	0.409518368	0.608509481	0.930219936	0.976479596	0.968200727	0.991521719	0.904884392	1.061174382	1.172718185	0.779120026	0.839040491	1.076907874	FALSE	FALSE	FALSE	FALSE	FALSE	FALSE	FALSE	FALSE
P47857	Pfkm	17821582.8	5039861.3	4686165	36318026	11192806.1	1210178	48309335	32289574	17337703	17574176.5	22919546.2	24105036.3	13895799	18148818.7	43745151.2	9759515	16841245	29671523.4	30468792.3	33689595.2	8242829	13050944	6622465.4	5381437.1	8105481.5	63.61286769	70.40381039	39.96028835	68.36090331	77.94339288	11.84337028	65.31190924	79.79390213	53.2026725	121.7847186	141.3202476	102.9840685	78.81758234	136.1238964	113.8248571	46.62017297	72.82324435	142.8281959	113.9447038	100.2143538	45.73164332	46.43516742	12.22494876	19.07574521	20.95003326	43.81751815	42.52692234	20.73906371	19.93685215	22.50133372	FALSE	63.61286769	70.40381039	39.96028835	68.36090331	77.94339288	11.84337028	65.31190924	79.79390213	53.2026725	121.7847186	141.3202476	102.9840685	78.81758234	136.1238964	113.8248571	46.62017297	72.82324435	142.8281959	113.9447038	100.2143538	45.73164332	46.43516742	12.22494876	19.07574521	20.95003326	43.81751815	42.52692234	20.73906371	19.93685215	22.50133372	0.637273136	0.890609029	0.397258639	0.960645166	0.91029327	0.779368624	0.751169391	0.912698419	0.94437487	1.380244225	0.812716916	0.588821095	0.909014967	1.139854821	1.253945052	0.830268997	0.905176236	1.090220445	FALSE	FALSE	FALSE	FALSE	FALSE	FALSE	FALSE	FALSE
P47911	Rpl6	913051941.6	252140529.8	811020519	1819791202	498694783.8	897007744.9	2674312105	1409983406	1655263315	273544511.9	329098813	762773783	682674442.1	287601192.4	812532115.1	882475915	862730400.1	421248954.5	530227248.1	1027887465	797007911	778930631	795996038.1	670512331.9	899752375.2	3259.073732	3522.250513	6915.807232	3425.367073	3472.763051	8778.539077	3615.541995	3484.346925	5079.359824	1895.596155	2029.19924	3258.802291	3872.159424	2157.131854	2114.208075	4215.494294	3730.533386	2027.743145	1982.900606	3057.593227	4421.841277	2861.411994	2649.484216	2649.930736	2681.180529	2572.861183	2538.170607	2492.75935	2484.077204	2497.769991	FALSE	3259.073732	3522.250513	6915.807232	3425.367073	3472.763051	8778.539077	3615.541995	3484.346925	5079.359824	1895.596155	2029.19924	3258.802291	3872.159424	2157.131854	2114.208075	4215.494294	3730.533386	2027.743145	1982.900606	3057.593227	4421.841277	2861.411994	2649.484216	2649.930736	2681.180529	2572.861183	2538.170607	2492.75935	2484.077204	2497.769991	0.242265728	0.034059437	0.328750565	0.928667438	0.95720355	0.798473251	0.921941063	0.988611075	0.968465577	0.954831216	0.915912884	0.959240616	1.144522065	0.889182437	0.776902835	1.105068381	1.039284613	0.940470863	TRUE	FALSE	FALSE	TRUE	FALSE	FALSE	FALSE	FALSE
P47915	Rpl29	57599056.8	24557759.3	65015783	111568827.7	34546348.4	76169588.1	195306157.1	107112985	144870157.3	17142004.05	19891027.65	49855203.6	59787895.9	19071129.12	67058726.7	85174363	87512420.9	28681250.5	44723605.6	67033126.8	85233051.4	74771901.35	75839168.5	73217041.7	83152787.6	205.5957218	343.057026	554.4084418	210.0044161	240.5705577	745.4313626	264.0445787	264.6972996	444.5502114	118.7898699	122.6466235	212.9966385	339.1195719	143.0416187	174.4867666	406.8689413	378.4125468	138.0613732	167.2536916	199.3992937	472.8773951	272.2179118	282.0989188	215.2052633	241.0015515	237.3363825	243.6466543	237.49967	271.2504686	230.8374429	FALSE	205.5957218	343.057026	554.4084418	210.0044161	240.5705577	745.4313626	264.0445787	264.6972996	444.5502114	118.7898699	122.6466235	212.9966385	339.1195719	143.0416187	174.4867666	406.8689413	378.4125468	138.0613732	167.2536916	199.3992937	472.8773951	272.2179118	282.0989188	215.2052633	241.0015515	237.3363825	243.6466543	237.49967	271.2504686	230.8374429	0.718963584	0.8734325	0.95360131	0.98219025	0.965674703	0.90329769	0.699426853	0.878091312	0.94113449	0.938224639	0.961099866	1.024381397	1.084261098	0.882355484	0.813785061	1.3897122	1.231917866	0.886455387	FALSE	FALSE	FALSE	FALSE	FALSE	FALSE	FALSE	FALSE
P47934	Crat	236489.9	NA	NA	748919	NA	NA	1749543	NA	NA	1053163	1150581	944224.1	548863	872580.3	2292160	406025.7	627991	1189902	1223135	983272	362484.6	NA	NA	NA	NA	0.844133817	NA	NA	1.409679572	NA	NA	2.365298417	NA	NA	7.298160433	7.094398397	4.034013397	3.113175046	6.54472516	5.964198942	1.93954191	2.715496511	5.727766439	4.574180489	2.924878365	2.011083384	NA	NA	NA	NA	NA	NA	NA	NA	NA	FALSE	0.844133817	0.000706514	0.000183916	1.409679572	0.003222377	0.02287292	2.365298417	0.013195635	0.014391304	7.298160433	7.094398397	4.034013397	3.113175046	6.54472516	5.964198942	1.93954191	2.715496511	5.727766439	4.574180489	2.924878365	2.011083384	0.000479435	0.017374283	0.03036896	0.001000564	0.005281799	0.007411055	0.426820419	0.009539512	0.010117517	0.994373791	0.512395265	0.46074751	0.96558795	0.792668572	0.912983933	0.738035455	0.544453759	0.941255479	0.283962207	9.258661335	32.60525913	1.699093101	2.831735733	1.666615991	0.796850692	0.707432101	0.887785012	FALSE	FALSE	FALSE	FALSE	TRUE	TRUE	TRUE	FALSE
P47941	Crkl	9801958	2382715	9516381.8	22118464	7278749	9099479	35209050	23583256	23378875	5057207.6	5242683.6	16957380	15756963	5021672	15038964.8	17689616	19008561	6719382	10048662	21850500	15821226	25689987	26355862	20157420	29328952	34.98738941	33.28508566	81.14894818	41.63326991	50.6870563	89.05177512	47.60095079	58.2788742	71.74068156	35.04520422	32.3260041	72.44710033	89.37418631	37.66468608	39.13137737	84.50142836	82.19493764	32.34472311	37.57916637	64.99733005	87.7769834	75.07443226	71.67040341	79.48803591	80.24442441	80.36190975	83.71165197	82.53661862	74.67810081	81.41904173	FALSE	34.98738941	33.28508566	81.14894818	41.63326991	50.6870563	89.05177512	47.60095079	58.2788742	71.74068156	35.04520422	32.3260041	72.44710033	89.37418631	37.66468608	39.13137737	84.50142836	82.19493764	32.34472311	37.57916637	64.99733005	87.7769834	75.07443226	71.67040341	79.48803591	80.24442441	80.36190975	83.71165197	82.53661862	74.67810081	81.41904173	0.171415311	0.382874365	0.794986315	0.835452051	0.86850288	0.997447672	0.98039352	0.9959169	0.959095885	1.07994026	1.054814711	0.976734316	1.213829298	1.188721822	0.97931548	1.062392682	0.971664465	0.914600111	FALSE	FALSE	FALSE	FALSE	FALSE	FALSE	FALSE	FALSE
P47955	Rplp1	40093763	8393407.2	20526897	114329029	22475406	18635561	238993016	71235684	61496764	12753833.9	15953143.1	29853528	23924181	12446108.5	48848104	36503392	35745635	16898137	33173971	50402370	36603066	53271647	59256221	46342767	58721780	143.1118251	117.2508158	175.0388053	215.1999037	156.5120832	182.3763522	323.1071214	176.0374168	188.709669	88.38093053	98.36591499	127.5433786	135.6990056	93.35113277	127.1027372	174.3728504	154.5677361	81.34164158	124.0613104	149.9288107	203.0757109	198.4962847	190.7879483	118.5688277	178.4463883	181.6102789	173.5873815	185.5681333	171.688134	163.0154073	FALSE	143.1118251	117.2508158	175.0388053	215.1999037	156.5120832	182.3763522	323.1071214	176.0374168	188.709669	88.38093053	98.36591499	127.5433786	135.6990056	93.35113277	127.1027372	174.3728504	154.5677361	81.34164158	124.0613104	149.9288107	203.0757109	198.4962847	190.7879483	118.5688277	178.4463883	181.6102789	173.5873815	185.5681333	171.688134	163.0154073	0.917178354	0.979930097	0.976779116	0.64936462	0.204437898	0.583747028	0.63974478	0.590717839	0.99614096	1.050784351	1.024453164	0.974941398	1.272591867	1.579816083	1.24141614	1.220905791	1.240935197	1.016405366	FALSE	FALSE	FALSE	FALSE	FALSE	FALSE	FALSE	FALSE
P47962	Rpl5	464942810.3	114819746.9	254521740.9	819117900.4	231707138.7	266338589.3	1113623331	608014994.2	539838832.6	127196024.9	148102060.2	274801603	234414504	129183945.3	384159337.8	335661249	297799701.4	191663506.4	256648982.7	379328046	276662523.5	146514846	168574946.7	129578288.3	191187929.1	1659.580174	1603.962333	2170.380718	1541.813963	1613.540017	2606.514522	1505.565455	1502.5249	1656.555578	881.4371528	913.1864844	1174.036278	1329.609364	968.9347984	999.582366	1603.418355	1287.715987	922.6001802	959.7949279	1128.363662	1534.938047	486.7431793	432.1841571	461.2983543	485.263488	449.2470951	477.4233555	527.9131483	480.0545147	530.7498876	FALSE	1659.580174	1603.962333	2170.380718	1541.813963	1613.540017	2606.514522	1505.565455	1502.5249	1656.555578	881.4371528	913.1864844	1174.036278	1329.609364	968.9347984	999.582366	1603.418355	1287.715987	922.6001802	959.7949279	1128.363662	1534.938047	486.7431793	432.1841571	461.2983543	485.263488	449.2470951	477.4233555	527.9131483	480.0545147	530.7498876	0.868301996	0.094491808	0.181504986	0.938158179	0.715240624	0.524328312	0.743503193	0.942532332	0.909466975	1.022973234	1.114830394	1.089794295	1.060351474	0.858430592	0.809571744	1.130606574	1.057564457	0.935395637	FALSE	FALSE	FALSE	FALSE	FALSE	FALSE	FALSE	FALSE
P47963	Rpl13	878483093.8	199445025.3	403370716.7	1663950679	423633942.5	436485330.8	2346042238	1162818505	1085244418	247391662.6	305235048.9	428017221.9	395726265.3	256741160.2	827313944.1	506738221.7	545984107	368818408.4	559136755.6	659794688.5	490028350.2	621360330	670706439	608991081	787664570	3135.682697	2786.126226	3439.659114	3132.030676	2950.061541	4271.650445	3171.736844	2873.553736	3330.193357	1714.363345	1882.057014	1828.620142	2244.57676	1925.668423	2152.670385	2420.634995	2360.890423	1775.361082	2091.014024	1962.650426	2718.702733	2166.564833	2003.407925	2127.919526	2051.121825	2130.043726	2024.722694	2100.399583	2256.156658	2186.607094	FALSE	3135.682697	2786.126226	3439.659114	3132.030676	2950.061541	4271.650445	3171.736844	2873.553736	3330.193357	1714.363345	1882.057014	1828.620142	2244.57676	1925.668423	2152.670385	2420.634995	2360.890423	1775.361082	2091.014024	1962.650426	2718.702733	2166.564833	2003.407925	2127.919526	2051.121825	2130.043726	2024.722694	2100.399583	2256.156658	2186.607094	0.870016155	0.418790648	0.228698065	0.685674099	0.999919632	0.692528959	0.379789989	0.575001192	0.928721796	0.985391297	1.038944942	1.054347593	1.105995622	1.00149719	0.905516415	1.155189878	1.114492154	0.964769667	FALSE	FALSE	FALSE	FALSE	FALSE	FALSE	FALSE	FALSE
P47964	Rpl36	172074117	33207795.9	165915372	370797926	78184828.8	180702883.5	591130000	250804025	322108012	38795757.6	50777589.1	166006000.5	153140581	41718222	156832867	215667161	205694703	60695430	93449592.3	224260669	187041797	108723733	109964803	85315948	124172853	614.2062779	463.8927992	1414.808507	697.9476574	544.4560349	1768.443286	799.1794735	619.7861831	988.4243069	268.8450535	313.0909051	709.2282755	868.6201026	312.9044939	408.0790257	1030.219263	889.444671	292.1662851	349.4751616	667.0943329	1037.717602	345.472914	339.325966	252.9131921	337.4968786	299.8185658	354.2797938	344.3682854	316.0738311	344.7117613	FALSE	614.2062779	463.8927992	1414.808507	697.9476574	544.4560349	1768.443286	799.1794735	619.7861831	988.4243069	268.8450535	313.0909051	709.2282755	868.6201026	312.9044939	408.0790257	1030.219263	889.444671	292.1662851	349.4751616	667.0943329	1037.717602	345.472914	339.325966	252.9131921	337.4968786	299.8185658	354.2797938	344.3682854	316.0738311	344.7117613	0.812841074	0.727300483	0.986524989	0.90640358	0.99728025	0.875804537	0.866971847	0.978420594	0.947446446	1.057462379	1.071921657	1.013673563	1.207765181	0.965695631	0.79957234	1.222644043	1.086429484	0.888590175	FALSE	FALSE	FALSE	FALSE	FALSE	FALSE	FALSE	FALSE
P48024	Eif1	78109970	16713390.1	44469684	140410483	33637637	41086683	205252180	100849897	85184402	33061065.8	35954950	80567289	69077696	28931295	75461844	87100169	87515254	46231425	51379788	108529456	76355667	55759478	55551681	45137734	64606519	278.8079624	233.4759386	379.2058955	264.2926533	234.2425602	402.0935764	277.4911257	249.2199746	261.3978242	229.1050505	221.6955952	344.2080362	391.8117261	216.9970767	196.3516727	416.0683132	378.4247974	222.5416921	192.1459396	322.835856	423.6252055	185.1436559	180.9190311	157.1623717	154.174059	165.5621122	181.6940591	173.9669114	167.223794	179.3518182	FALSE	278.8079624	233.4759386	379.2058955	264.2926533	234.2425602	402.0935764	277.4911257	249.2199746	261.3978242	229.1050505	221.6955952	344.2080362	391.8117261	216.9970767	196.3516727	416.0683132	378.4247974	222.5416921	192.1459396	322.835856	423.6252055	185.1436559	180.9190311	157.1623717	154.174059	165.5621122	181.6940591	173.9669114	167.223794	179.3518182	0.760273694	0.995659362	0.808150293	0.998330344	0.813499072	0.784293556	0.997019685	0.995559266	0.985401362	0.958345213	0.994873076	1.038115558	1.010251372	0.884035833	0.875065214	1.017712412	0.978369335	0.961341655	FALSE	FALSE	FALSE	FALSE	FALSE	FALSE	FALSE	FALSE
P48025	Syk	1147087.9	NA	129825	5955369	1354782.5	NA	9097554	4866786	2064861	NA	NA	NA	NA	NA	NA	NA	NA	NA	NA	NA	NA	NA	NA	NA	NA	4.09444838	NA	1.107055435	11.20970629	9.434304831	NA	12.29945768	12.02678752	6.336255935	NA	NA	NA	NA	NA	NA	NA	NA	NA	NA	NA	NA	NA	NA	NA	NA	NA	NA	NA	NA	NA	FALSE	4.09444838	0.004349495	1.107055435	11.20970629	9.434304831	0.00089376	12.29945768	12.02678752	6.336255935	4.516644939	0.010126212	0.001018156	0.001742562	0.000684452	0.006828317	0.000252764	0.010073599	0.00927655	0.0015263	0.009180584	0.033731387	0.132755226	0.258578876	0.003308071	0.086319935	0.003031952	0.298103378	0.016476039	0.00106623	0.005480609	0.999639596	0.434674837	0.446983101	0.350382096	0.102917046	0.613996919	0.469201748	0.474399809	0.999947729	0.9817888	0.058338614	0.059420737	3.965710067	5.890004829	1.485233345	0.003938405	0.011858802	3.011066909	FALSE	FALSE	FALSE	FALSE	TRUE	FALSE	TRUE	TRUE
P48031	Gbx2	2396314.8	736713.5	1305951.6	5826678	2228741.5	1014791.6	8707533	6042993	4016366.4	NA	NA	NA	NA	NA	NA	NA	NA	NA	NA	NA	NA	NA	NA	NA	NA	8.553474629	10.29144147	11.13622813	10.96747305	15.52029695	9.9312272	11.77216795	14.93342687	12.32466759	NA	NA	NA	NA	NA	NA	NA	NA	NA	NA	NA	NA	NA	NA	NA	NA	NA	NA	NA	NA	NA	FALSE	8.553474629	10.29144147	11.13622813	10.96747305	15.52029695	9.9312272	11.77216795	14.93342687	12.32466759	0.046332184	0.01153702	0.004315267	0.013083466	0.481939795	0.004663622	0.018369537	0.001076781	0.053901074	0.004994132	0.172611435	0.046457414	0.00621405	0.082820216	0.000652771	0.00037873	0.017238881	0.018470273	0.050844054	0.00074915	1.208753178	0.998314403	0.491107501	0.463169653	0.473782868	0.264668535	0.872184148	0.559499501	0.873335739	0.843001955	0.4023757	14.0527151	34.92436321	1.214730062	1.301826979	1.071700634	6.723310829	3.692994204	0.549282087	FALSE	FALSE	FALSE	FALSE	TRUE	TRUE	FALSE	TRUE
P48036	Anxa5	2157147.8	NA	1098644	3842562	NA	1362256	3156511	NA	3250700	148292644.1	156150871.3	336118070.5	300256756.5	115008691.4	346133436.2	263429324.2	351044098.1	176808385	201163912.9	374020637	271873763	48434396.9	43337311.1	39148525	56486257.61	7.699785094	NA	9.36845609	7.23279975	NA	13.33167701	4.267451828	NA	9.975134969	1027.631533	962.8148657	1435.998932	1703.069513	862.6143361	900.6389929	1258.374075	1517.950136	851.0928915	752.2963904	1112.576041	1508.369755	177.2041887	174.7318322	220.2751676	146.1523495	164.1813561	157.8250459	135.716112	145.035302	156.8094545	FALSE	7.699785094	0.010854062	9.36845609	7.23279975	0.051217797	13.33167701	4.267451828	0.014100132	9.975134969	1027.631533	962.8148657	1435.998932	1703.069513	862.6143361	900.6389929	1258.374075	1517.950136	851.0928915	752.2963904	1112.576041	1508.369755	177.2041887	174.7318322	220.2751676	146.1523495	164.1813561	157.8250459	135.716112	145.035302	156.8094545	0.099285181	0.039407308	0.749432606	0.964236884	0.977020901	0.890355703	0.810168643	0.618637222	0.940669436	0.818157283	0.764684224	0.934642078	1.207071818	0.834744858	0.691545312	0.884991598	0.823535014	0.930556873	TRUE	FALSE	FALSE	TRUE	FALSE	FALSE	FALSE	FALSE
P48193	Epb41	6901347	1857684.6	5101195	17095408	3311333	3741208.8	23619146	11154529	12107439	841076	979677	NA	627042	4186024	1600830	NA	816129	NA	1013610	NA	NA	21491776.4	19480221.3	16331848.2	24988898.4	24.6338655	25.95072891	43.49936955	32.17844311	23.05914412	36.6132264	31.93195518	27.56503989	37.15302494	5.828449713	6.040616817	NA	3.556609769	31.39696896	4.165358698	NA	3.529024225	NA	3.790615987	NA	NA	75.61338867	50.92487208	53.50013635	66.63427656	72.13855806	70.0316472	61.00470537	60.50533284	69.37077607	FALSE	24.6338655	25.95072891	43.49936955	32.17844311	23.05914412	36.6132264	31.93195518	27.56503989	37.15302494	5.828449713	6.040616817	0.003250321	3.556609769	31.39696896	4.165358698	0.01207533	3.529024225	0.001559953	3.790615987	0.005231395	0.053558528	75.61338867	50.92487208	53.50013635	66.63427656	72.13855806	70.0316472	61.00470537	60.50533284	69.37077607	0.406887586	0.864306783	0.682180196	0.992473725	0.990078618	0.965867046	0.611551949	0.884452733	0.359170669	1.159777498	1.060222804	0.914160523	0.976264283	1.027274106	1.052250015	2.534423047	0.249593893	0.098481543	FALSE	FALSE	FALSE	FALSE	TRUE	FALSE	FALSE	TRUE
P48377	Rfx1	6771506	1654086.5	2537303	15856115	3183492	1098400.5	20424278.7	10434023	8433184	1975602.5	2172896	2951772	1709837.7	1851157.3	4728980	1954133	4312594.7	2938312	3217840	7222641	3094198	11862106.5	11981051.9	10770224.4	14475213.5	24.17040731	23.10658674	21.63631872	29.84573954	22.16889719	10.74946316	27.61264747	25.78452754	25.87816428	13.69043918	13.39791801	12.61087044	9.698274544	13.88447087	12.30480312	9.334687068	18.64809506	14.14399241	12.03381552	21.48474318	17.16677118	15.10490155	35.67538666	39.8108648	38.30810511	36.33552765	38.65305696	37.52013542	39.90093491	40.18411609	FALSE	24.17040731	23.10658674	21.63631872	29.84573954	22.16889719	10.74946316	27.61264747	25.78452754	25.87816428	13.69043918	13.39791801	12.61087044	9.698274544	13.88447087	12.30480312	9.334687068	18.64809506	14.14399241	12.03381552	21.48474318	17.16677118	15.10490155	35.67538666	39.8108648	38.30810511	36.33552765	38.65305696	37.52013542	39.90093491	40.18411609	0.495058442	0.385941582	0.971923291	0.897904128	0.743800612	0.496552685	0.876744404	0.298145582	0.538449041	1.250637463	1.298197258	1.038028443	0.910768868	1.150363204	1.26306821	1.096655777	1.312400819	1.196729955	FALSE	FALSE	FALSE	FALSE	FALSE	FALSE	FALSE	FALSE
P48379-2	Rfx2	6613006	896379.3	783590.5	9802423	1670671	845698.3	13141337	5186745	5474345	NA	NA	NA	NA	NA	NA	NA	NA	NA	NA	NA	NA	NA	NA	NA	NA	23.60465288	12.521876	6.681903503	18.45096126	11.63405896	8.276400751	17.76645879	12.81746928	16.79863729	NA	NA	NA	NA	NA	NA	NA	NA	NA	NA	NA	NA	NA	NA	NA	NA	NA	NA	NA	NA	NA	FALSE	23.60465288	12.521876	6.681903503	18.45096126	11.63405896	8.276400751	17.76645879	12.81746928	16.79863729	0.045983752	0.124217751	0.001531598	0.030129479	0.013261109	0.003433466	0.04608763	0.047506872	0.000123554	0.122933113	0.03124699	0.109616035	0.002120703	0.018378639	0.002203276	0.077383575	0.017786194	0.054688258	0.126507849	0.006335595	0.0092828	0.49961213	0.53787276	0.997109973	0.951030561	0.948290613	0.817669558	0.781365466	0.891321914	0.516092423	6.60091406	6.260346116	0.948405942	0.896118331	1.106851214	1.235161893	0.546357214	1.30742256	2.392981233	FALSE	FALSE	FALSE	FALSE	TRUE	TRUE	FALSE	TRUE
P48410	Abcd1	609767	NA	NA	1260055	295472	NA	1947205	1087654	386669	587024	430347	469941	264843	579784	1305331	149162	909659	612585	740029	799426	123703	4909884.2	5231179.7	3962652.7	6526076.6	2.176519781	NA	NA	2.371783588	2.057579661	NA	2.632527983	2.687807427	1.186536889	4.067931868	2.653488165	2.007731311	1.50220113	4.348627779	3.396470477	0.712531129	3.933457392	2.948767045	2.767500082	2.378003047	0.686310668	17.91541889	13.22068039	18.8627727	15.66143573	16.23044774	15.99901617	16.38208167	14.68061775	18.11680496	FALSE	2.176519781	0.006969734	0.006260768	2.371783588	2.057579661	0.001152466	2.632527983	2.687807427	1.186536889	4.067931868	2.653488165	2.007731311	1.50220113	4.348627779	3.396470477	0.712531129	3.933457392	2.948767045	2.767500082	2.378003047	0.686310668	17.91541889	13.22068039	18.8627727	15.66143573	16.23044774	15.99901617	16.38208167	14.68061775	18.11680496	0.905731273	0.984937527	0.963295825	0.718383014	0.340974362	0.751106628	0.827565312	0.91720017	0.600781705	0.957839602	0.983612278	1.02690709	2.023297245	2.971513395	1.46864896	1.211089815	0.858203338	0.708620721	FALSE	FALSE	FALSE	FALSE	TRUE	FALSE	TRUE	FALSE
P48428	Tbca	8095594	3139246	3541754.2	15146304.5	5740027.8	3198806	21022987.8	14420501	7806838.7	7622108.8	5544209.5	9858852.7	7535825.1	3992544.7	14272396.9	7147594.2	9061748.8	9084762.1	6560218.8	10637963.9	5857003.2	10122355.4	9491570	8361389.9	12315428.3	28.89664492	43.8533656	30.20156548	28.50967334	39.97185674	31.30501785	28.42207352	35.63590047	23.95615397	52.81933838	34.18519078	42.12002625	42.743531	29.94579152	37.13676815	34.14330301	39.18391705	43.73082444	24.53337108	31.64409284	32.49495789	35.30900499	25.50841654	29.50301538	36.96072814	36.00769118	32.98402184	29.72401711	30.97681736	34.1884146	FALSE	28.89664492	43.8533656	30.20156548	28.50967334	39.97185674	31.30501785	28.42207352	35.63590047	23.95615397	52.81933838	34.18519078	42.12002625	42.743531	29.94579152	37.13676815	34.14330301	39.18391705	43.73082444	24.53337108	31.64409284	32.49495789	35.30900499	25.50841654	29.50301538	36.96072814	36.00769118	32.98402184	29.72401711	30.97681736	34.1884146	0.219212391	0.847907388	0.424548731	0.980407015	0.66246482	0.769116783	0.277797745	0.153184079	0.909000556	1.173072726	1.050584478	0.895583415	0.969257119	0.85490802	0.882023978	0.81696249	0.770377148	0.94297738	FALSE	FALSE	FALSE	FALSE	FALSE	FALSE	FALSE	FALSE
P48432	Sox2	4314578.2	1031945.54	6825143	10082241.5	3042489.3	7499638	13949875.2	8010740.3	14189550.3	NA	NA	NA	NA	NA	NA	NA	NA	NA	NA	NA	NA	NA	NA	NA	NA	15.40057891	14.41565428	58.19997424	18.97765964	21.18699607	73.39497972	18.85956375	19.79611832	43.54221534	NA	NA	NA	NA	NA	NA	NA	NA	NA	NA	NA	NA	NA	NA	NA	NA	NA	NA	NA	NA	NA	FALSE	15.40057891	14.41565428	58.19997424	18.97765964	21.18699607	73.39497972	18.85956375	19.79611832	43.54221534	0.006575385	0.010594529	0.00420328	0.068075892	0.017591356	0.013895559	0.030151625	0.042811123	0.004406469	0.000402177	0.000967737	0.012825148	0.077318929	0.002735842	0.003570313	0.00336829	0.026532592	0.015233485	0.007966227	0.001938261	0.046504454	0.85575998	0.92411612	0.986397295	0.904905123	0.994744141	0.861266218	0.960227379	0.437880633	0.312019921	0.539722834	0.674545712	1.249800211	1.290212777	0.933895015	0.723830233	1.167699597	0.20795665	0.178090881	FALSE	FALSE	FALSE	FALSE	FALSE	FALSE	FALSE	FALSE
P48453;P48453-2	Ppp3cb	2764544	287649	571650	8317471	1300000	470541	6910900	3560890	2725760	3959546	4160503	3830730	3176061	2715162	9480939.8	3085803	4960950	6271882.1	6528748	8559471	2916519	5572542.9	6070895.9	4654975.19	6620812.7	9.867842474	4.018282339	4.874625378	15.65585726	9.052815696	4.604935218	9.343206102	8.799661096	8.364298119	27.43867944	25.65335758	16.36604715	18.01475751	20.36487536	24.66939966	14.7405552	21.45164886	30.19061721	24.41567915	25.46132865	16.18099886	20.50728666	27.20790939	17.89069899	18.71858702	17.00642383	18.15831093	19.01175608	17.24549603	18.37979842	FALSE	9.867842474	4.018282339	4.874625378	15.65585726	9.052815696	4.604935218	9.343206102	8.799661096	8.364298119	27.43867944	25.65335758	16.36604715	18.01475751	20.36487536	24.66939966	14.7405552	21.45164886	30.19061721	24.41567915	25.46132865	16.18099886	20.50728666	27.20790939	17.89069899	18.71858702	17.00642383	18.15831093	19.01175608	17.24549603	18.37979842	0.290691163	0.330510643	0.993675212	0.514467692	0.686118607	0.949040279	0.906437137	0.825469647	0.582964985	0.821318294	0.832807029	1.013988164	1.562496588	1.412905403	0.904261433	0.928590835	1.100325793	1.184941474	FALSE	FALSE	FALSE	FALSE	FALSE	FALSE	FALSE	FALSE
P48678	Lmna	143881956.4	38017207.6	33772760.4	205524354.6	82768186.7	29290266.77	280939756	170087155.3	91702614.34	1317242141	1467977292	1518591296	928144892.4	1190063776	3474795251	1108898940	1161592107	1728821366	2255473917	2104335609	836076604.6	92550831.2	63152807.6	75253892.63	87209913.72	513.576373	531.0773682	287.990125	386.8555668	576.3731844	286.648307	379.8171067	420.3188875	281.3996847	9128.163899	9051.440747	6487.885273	5264.478601	8925.986907	9041.415153	5297.093183	5022.841591	8321.933235	8434.837352	6259.636902	4638.596417	245.1212245	290.60382	280.9919108	223.1784329	300.2534514	301.5798712	197.7707728	278.7964819	242.1002838	FALSE	513.576373	531.0773682	287.990125	386.8555668	576.3731844	286.648307	379.8171067	420.3188875	281.3996847	9128.163899	9051.440747	6487.885273	5264.478601	8925.986907	9041.415153	5297.093183	5022.841591	8321.933235	8434.837352	6259.636902	4638.596417	245.1212245	290.60382	280.9919108	223.1784329	300.2534514	301.5798712	197.7707728	278.7964819	242.1002838	0.995535528	0.567255331	0.518673658	0.959310013	0.696465596	0.845239147	0.954267562	0.914583613	0.99307211	1.010156273	0.879946882	0.871099756	0.937892778	0.811571423	0.86531365	0.945054343	0.923928671	0.977646078	FALSE	FALSE	FALSE	FALSE	FALSE	FALSE	FALSE	FALSE
P48725	Pcnt	46114654.8	8976292.3	7392347.4	95794829.8	21895711.7	3799181	146911007.2	66498836.8	33014164.9	5435847.6	6445413	5818727.3	2540834.2	6081137.5	24713322.1	2593832.9	6223419	13371844.9	20969954.9	14583155.1	3536001.8	25677338.8	27592878.8	23482970.6	32923447.2	164.6029686	125.3933677	63.0366907	180.3132444	152.4752635	37.18056957	198.6166518	164.3317337	101.3076417	37.66908624	39.74194572	24.85937807	14.4117232	45.61113011	64.30404925	12.39046597	26.91069232	64.36732138	78.4217266	43.37960894	19.6179216	52.29398635	62.22285382	52.71051193	81.15238013	74.09468353	83.6704374	86.41048864	86.99841774	91.39758971	FALSE	164.6029686	125.3933677	63.0366907	180.3132444	152.4752635	37.18056957	198.6166518	164.3317337	101.3076417	37.66908624	39.74194572	24.85937807	14.4117232	45.61113011	64.30404925	12.39046597	26.91069232	64.36732138	78.4217266	43.37960894	19.6179216	52.29398635	62.22285382	52.71051193	81.15238013	74.09468353	83.6704374	86.41048864	86.99841774	91.39758971	0.001728288	0.000322886	0.132550034	0.992727271	0.741330519	0.804004911	0.848469325	0.331675993	0.619466073	1.428698703	1.583511864	1.108359559	1.047972992	1.315049844	1.254850893	1.278827645	1.763651151	1.379115597	TRUE	FALSE	FALSE	TRUE	FALSE	FALSE	FALSE	FALSE
P48754	Brca1	7809810.7	1355304.2	944152.7	26239184	5694620	1135371.9	47850543.3	21869210	11798177.6	NA	NA	177509	NA	1477848	3874460	489354.8	1385893.3	2475715.7	2707436.5	2563887.4	651820.4	8909188	7209902.6	6730444.7	9017767.1	27.87656183	18.93277895	8.051063959	49.3896425	39.65565024	11.11128265	64.69164481	54.04312867	36.20402189	NA	NA	0.758372598	NA	11.08449158	10.08134259	2.337596225	5.992742605	11.9172178	10.12505015	7.626637173	3.616333426	11.08826497	6.751263007	9.051420342	26.16277792	25.88541759	29.03087671	22.57869544	24.9345813	25.03389674	FALSE	27.87656183	18.93277895	8.051063959	49.3896425	39.65565024	11.11128265	64.69164481	54.04312867	36.20402189	0.003499637	0.0154396	0.758372598	0.03900707	11.08449158	10.08134259	2.337596225	5.992742605	11.9172178	10.12505015	7.626637173	3.616333426	11.08826497	6.751263007	9.051420342	26.16277792	25.88541759	29.03087671	22.57869544	24.9345813	25.03389674	4.30E-05	0.000115366	0.208136146	0.49064683	0.082074203	0.371212831	0.024496467	0.012690061	0.90439042	3.015106468	2.69782875	0.894770642	1.825662349	2.824237191	1.546965786	36.13314946	40.77479812	1.128459565	TRUE	FALSE	TRUE	TRUE	TRUE	TRUE	TRUE	TRUE
P48758	Cbr1	22708705	6890230	12742514	47008832.8	17064089.1	9559283	70088075	51414823	40810832	16039424.1	17098888.4	22270907.8	13919007.6	13027074.4	41507206.7	13831349.6	21609319.1	19586137.5	27371501.3	27281260.5	15476229.3	15818506	14456686.5	12141320.2	17412921	81.05710154	96.2523406	108.6591133	88.48405676	118.829272	93.55163301	94.75572357	127.0561623	125.232583	111.1492621	105.4304968	95.14811202	78.94922254	97.70862531	108.0017269	66.07089704	93.44087834	94.28072316	102.3617076	81.15187721	85.86292379	45.27222945	49.84287854	52.67500078	45.95607539	46.20295048	51.54511246	45.2728892	44.98049521	48.33937951	FALSE	81.05710154	96.2523406	108.6591133	88.48405676	118.829272	93.55163301	94.75572357	127.0561623	125.232583	111.1492621	105.4304968	95.14811202	78.94922254	97.70862531	108.0017269	66.07089704	93.44087834	94.28072316	102.3617076	81.15187721	85.86292379	45.27222945	49.84287854	52.67500078	45.95607539	46.20295048	51.54511246	45.2728892	44.98049521	48.33937951	0.849268257	0.473631423	0.777411526	0.925947095	0.338485454	0.513229117	0.8065296	0.785434916	0.999167253	0.972352883	0.937767521	0.964431265	1.052091064	1.213575626	1.153489149	0.934843976	0.930838377	0.995715222	FALSE	FALSE	FALSE	FALSE	FALSE	FALSE	FALSE	FALSE
P48760-2	Fpgs	14842242	3908062.7	4498918	31810841	7961845.1	2109320.3	48359601	27287860.7	20006252.7	1220409	1776265.9	1957846	1246457.9	1478252	4216049	1440305	2291246	2139176	2298737.9	3243911	1630791	2182256	2292383	1626078.5	2561709	52.97832337	54.59326932	38.36357886	59.87709315	55.44393561	20.64279911	65.37986647	67.43368265	61.39141444	8.457134058	10.95232578	8.364515367	7.069963963	11.08752175	10.97015696	6.88018495	9.907579121	10.29723498	8.596632466	9.64946129	9.04771315	6.169918598	6.980017986	5.158870308	6.562290808	6.513509366	7.110951624	7.178878892	6.02420618	7.111467603	FALSE	52.97832337	54.59326932	38.36357886	59.87709315	55.44393561	20.64279911	65.37986647	67.43368265	61.39141444	8.457134058	10.95232578	8.364515367	7.069963963	11.08752175	10.97015696	6.88018495	9.907579121	10.29723498	8.596632466	9.64946129	9.04771315	6.169918598	6.980017986	5.158870308	6.562290808	6.513509366	7.110951624	7.178878892	6.02420618	7.111467603	0.528125715	0.487686635	0.996702918	0.951878002	0.374852502	0.262090734	0.639276097	0.805227163	0.954972058	1.102570578	1.109550873	1.006330928	0.931672786	1.330761882	1.428357576	1.114840736	1.078840188	0.967707901	FALSE	FALSE	FALSE	FALSE	FALSE	FALSE	FALSE	FALSE
P48771	Cox7a2	13818472	2082802	1798807	24714090	3760170.3	1136731	34758997	11547027	6223415	7425744.3	6643465	5905119.5	4139400	5976782.6	14900751	3764663	5745555	9524158	9673943	8762963	4205408	11952390	11373526.5	9291114	13996820	49.32404944	29.09548266	15.3389491	46.51897978	26.18471439	11.12458344	46.99250067	28.53497981	19.09724201	51.45858071	40.96311989	25.2284719	23.47885864	44.82842376	38.77174515	17.98339776	24.84436012	45.84592055	36.17782283	26.06664371	23.33182196	36.63810673	33.26487961	35.38536508	36.43386626	37.20317496	38.94724866	35.61759502	34.42120807	38.85606522	FALSE	49.32404944	29.09548266	15.3389491	46.51897978	26.18471439	11.12458344	46.99250067	28.53497981	19.09724201	51.45858071	40.96311989	25.2284719	23.47885864	44.82842376	38.77174515	17.98339776	24.84436012	45.84592055	36.17782283	26.06664371	23.33182196	36.63810673	33.26487961	35.38536508	36.43386626	37.20317496	38.94724866	35.61759502	34.42120807	38.85606522	0.299205036	0.709153079	0.698566934	0.967146062	0.999744376	0.961320809	0.903700788	0.956536157	0.988261457	1.069294831	1.034253712	0.967229694	0.89408741	1.009239071	1.128792398	0.895832174	0.931220231	1.039502999	FALSE	FALSE	FALSE	FALSE	FALSE	FALSE	FALSE	FALSE
P48774	Gstm5	504502	NA	398285.5	3072898	538228	124451	5223958	1531093	2396952	6149058	5948758.5	11053266.6	5743051.6	4776805.7	9410338.5	4756145.6	7477929	7312507.5	5717829.7	13342428.1	4863248.9	NA	NA	NA	NA	1.800783877	NA	3.396295996	5.784072159	3.748060682	1.217935935	7.062541241	3.783632605	7.355314152	42.61145881	36.67961036	47.22292679	32.57484096	35.82808419	24.48569512	22.71960548	32.33532027	35.19981901	21.38307305	39.68889512	26.98155743	NA	NA	NA	NA	NA	NA	NA	NA	NA	FALSE	1.800783877	0.008459484	3.396295996	5.784072159	3.748060682	1.217935935	7.062541241	3.783632605	7.355314152	42.61145881	36.67961036	47.22292679	32.57484096	35.82808419	24.48569512	22.71960548	32.33532027	35.19981901	21.38307305	39.68889512	26.98155743	0.913076424	0.004445845	0.000984824	0.007266388	0.000216042	0.002313327	0.006968032	0.017800947	0.037983318	0.484153679	0.521153118	0.997209487	0.53218171	0.084509012	0.347805239	0.124467221	0.222623144	0.917616322	0.010664868	0.068319884	6.40606927	2.065121026	3.496561403	1.693150842	0.725184163	0.7747454	1.068342967	FALSE	FALSE	FALSE	FALSE	TRUE	TRUE	TRUE	FALSE
P48962	Slc25a4	64728495.7	11979771	11858709	135001418	22021493	5441560.5	184893245.5	69242137.5	38150159	70944411.1	70633407	76269496	46379436.8	61870995.7	146898892	38244322	69574637	96760877.3	90931775.7	120950915	38582026	48003700.1	47720129	35195843	57398287	231.0437451	167.3501463	101.1226517	254.1112472	153.3511673	53.25366671	249.9668205	171.1109705	117.0680115	491.6273113	435.5204278	325.8465535	263.0662029	464.0589092	382.2308287	182.6890892	300.8477575	465.7725642	340.0592365	359.7852014	214.0550837	149.7987129	143.8190819	145.9510278	146.3189509	167.6019545	156.4216064	149.4414445	130.3916231	159.3413063	FALSE	231.0437451	167.3501463	101.1226517	254.1112472	153.3511673	53.25366671	249.9668205	171.1109705	117.0680115	491.6273113	435.5204278	325.8465535	263.0662029	464.0589092	382.2308287	182.6890892	300.8477575	465.7725642	340.0592365	359.7852014	214.0550837	149.7987129	143.8190819	145.9510278	146.3189509	167.6019545	156.4216064	149.4414445	130.3916231	159.3413063	0.504824693	0.999873498	0.496965352	0.97821795	0.978406952	0.916923549	0.822101429	0.899276082	0.985770297	1.070008808	0.999102646	0.933733105	0.92232397	1.077333293	1.168063856	0.877159314	0.91003762	1.037482708	FALSE	FALSE	FALSE	FALSE	FALSE	FALSE	FALSE	FALSE
P48972	Mybl2	4199401	1111368	129750	19152108	4723254.8	756626.5	3406906	2112751	NA	NA	NA	NA	NA	NA	NA	761834	NA	NA	NA	NA	NA	1743476	NA	NA	552666	14.98946211	15.52513795	1.106415889	36.04974024	32.89135014	7.404702283	4.605973886	5.221024177	NA	NA	NA	NA	NA	NA	NA	3.639200601	NA	NA	NA	NA	NA	2.313272579	2.598095714	1.769758967	3.447117632	3.989738946	5.681172829	NA	NA	1.534236072	FALSE	14.98946211	15.52513795	1.106415889	36.04974024	32.89135014	7.404702283	4.605973886	5.221024177	0.043394374	0.002768329	0.038063097	0.032343048	0.00860911	0.013942566	0.000503696	3.639200601	0.023704103	0.011740943	0.02876022	0.03579671	0.006447544	2.313272579	2.598095714	1.769758967	3.447117632	3.989738946	5.681172829	0.002681509	0.080380656	1.534236072	0.053399652	0.120208918	0.004057418	0.259077324	0.683986173	0.087463865	0.474723828	0.999999942	0.474897776	1.963445523	0.242069665	0.1232882	2.414400371	0.312146594	0.129285349	44.96441493	1.011760735	0.022501366	TRUE	FALSE	FALSE	TRUE	TRUE	FALSE	TRUE	TRUE
P49025	Cit	41198562.4	7217843.8	7930519.9	81019021	17202462	2023893.8	121624162	55628712	34847024.3	9610098.17	11554602	10359493.4	6855834.6	7245818.7	27434954.9	3728219	4538831.9	19762206.5	25672616.1	25036719.5	6120663	38369910.5	48560691	44660174.8	54610955.3	147.0553277	100.828907	67.62584372	152.5009498	119.79286	19.80677526	164.4300471	137.4695126	106.9319749	66.59561552	71.24483187	44.25891604	38.88659501	54.34673686	71.38573616	17.80930862	19.62636756	95.12825691	96.00835531	74.47518001	33.95775615	95.5956613	88.1414917	102.2510475	124.9804246	111.2206697	125.029592	152.0737676	165.454559	151.6034957	FALSE	147.0553277	100.828907	67.62584372	152.5009498	119.79286	19.80677526	164.4300471	137.4695126	106.9319749	66.59561552	71.24483187	44.25891604	38.88659501	54.34673686	71.38573616	17.80930862	19.62636756	95.12825691	96.00835531	74.47518001	33.95775615	95.5956613	88.1414917	102.2510475	124.9804246	111.2206697	125.029592	152.0737676	165.454559	151.6034957	0.016337819	0.00016107	0.002866968	0.979305577	0.729207458	0.618710444	0.692208975	0.518449626	0.175665317	1.263096469	1.640388734	1.298704235	0.925804293	1.295779636	1.399625867	0.73836433	1.355604449	1.835956036	TRUE	FALSE	FALSE	TRUE	FALSE	FALSE	FALSE	FALSE
P49070	Camlg	1942899.5	262984.5	220489	4052933	948190	NA	5748512	1731393	1016408	217987	835007.3	NA	NA	NA	2164145	NA	NA	736137.5	631802	216508	NA	861777.4	637623.7	532880.9	858716.8	6.93504108	3.67373421	1.880173664	7.628778088	6.602914857	NA	7.771713148	4.278613387	3.118961142	1.510596269	5.148594015	NA	NA	NA	5.631103989	NA	NA	3.543504984	2.362761577	0.644032948	NA	2.08856764	2.341918854	2.236613232	2.132530862	2.434470693	2.808129478	1.996796923	1.974187846	2.383852617	FALSE	6.93504108	3.67373421	1.880173664	7.628778088	6.602914857	0.005659972	7.771713148	4.278613387	3.118961142	1.510596269	5.148594015	0.003832609	0.043079507	0.002753664	5.631103989	0.044836969	0.013505221	3.543504984	2.362761577	0.644032948	0.000978932	2.08856764	2.341918854	2.236613232	2.132530862	2.434470693	2.808129478	1.996796923	1.974187846	2.383852617	0.512095919	0.86699594	0.285930466	0.972018498	0.935882985	0.991941289	0.987086992	0.999696539	0.990708651	1.106197798	0.953163691	0.861657557	1.139996085	1.214616837	1.065457025	0.848808966	0.976912974	1.150922072	FALSE	FALSE	FALSE	FALSE	FALSE	FALSE	FALSE	FALSE
P49117	Nr2c2	518474	91453.2	NA	898091	NA	NA	NA	NA	236151	534286	1567980	1245877	188511	630871.8	2766577	NA	1276310	1967634	2022614	2255898	440905	4287389.6	5695733.2	3647956	7029109.2	1.850655934	1.277545823	NA	1.690463904	NA	NA	NA	NA	0.724655643	3.702470506	9.66805014	5.322766608	1.069242673	4.731808112	7.198631691	NA	5.518893348	9.471492602	7.564006831	6.710480166	2.446163835	7.181517459	9.050770578	8.929648279	13.26235983	11.40767779	13.97059742	17.83688801	13.51474672	19.51325555	FALSE	1.850655934	1.277545823	0.115221998	1.690463904	0.102510127	0.001796291	0.012295724	0.098585626	0.724655643	3.702470506	9.66805014	5.322766608	1.069242673	4.731808112	7.198631691	0.034696689	5.518893348	9.471492602	7.564006831	6.710480166	2.446163835	7.181517459	9.050770578	8.929648279	13.26235983	11.40767779	13.97059742	17.83688801	13.51474672	19.51325555	0.078801848	0.005049438	0.10848411	0.740741081	0.46571741	0.87337328	0.966347172	0.766928223	0.621895885	1.535678119	2.021501431	1.316357514	0.553356717	0.257609568	0.465539787	0.884706053	1.325343644	1.498061012	TRUE	FALSE	FALSE	TRUE	TRUE	TRUE	FALSE	FALSE
P49135	Ercc3	9211778	1462010.5	1718932.3	21386449	3898278	728851.9	33739854	12697285	8415304	1089243.4	1391493.5	1232179.5	548616	996852	2840882	1045977.2	1644075.6	1801438.7	2019508.9	2269457	1013772.1	7302517.7	6840636	6092966.6	8695910.7	32.88078403	20.42340134	14.65783436	40.25540849	27.14645559	7.132887003	45.6146681	31.37749407	25.82329751	7.548188727	8.579847273	5.264246709	3.111774052	7.476816019	7.391973256	4.996522674	7.109148947	8.671487339	7.552394632	6.750813284	5.624460253	23.96120162	24.49155129	18.52884242	22.14789629	22.64341166	23.79548967	21.42229173	22.5728875	24.14040284	FALSE	32.88078403	20.42340134	14.65783436	40.25540849	27.14645559	7.132887003	45.6146681	31.37749407	25.82329751	7.548188727	8.579847273	5.264246709	3.111774052	7.476816019	7.391973256	4.996522674	7.109148947	8.671487339	7.552394632	6.750813284	5.624460253	23.96120162	24.49155129	18.52884242	22.14789629	22.64341166	23.79548967	21.42229173	22.5728875	24.14040284	0.9490712	0.973232555	0.995844126	0.975045638	0.528043971	0.646810457	0.87103491	0.691206124	0.941518336	1.023964826	1.017228415	0.993421248	1.096711831	1.512837024	1.379429839	1.100816129	1.167119216	1.060230846	FALSE	FALSE	FALSE	FALSE	FALSE	FALSE	FALSE	FALSE
P49138	Mapkapk2	1482762	336660.8	841091	3193543.8	785453	NA	4099082	1824234	3256881.4	2617091.4	2460425.6	6939375	4862993.9	3013111.9	8127640.4	6772852	8761723	3075453	5078245.42	11706430	6638679	12293727	12742741.2	11113702.1	15229754.8	5.292613119	4.702947505	7.172226946	6.011162031	5.469662497	NA	5.541762716	4.508041799	9.994103284	18.1357994	15.17080452	29.64712691	27.58311502	22.59962695	21.14811544	32.35319908	37.88657519	14.80414058	18.99120794	34.82239282	36.83173582	26.44055531	31.36038826	35.92938268	39.53505662	31.64434676	40.0595063	39.905459	41.1734322	42.27877087	FALSE	5.292613119	4.702947505	7.172226946	6.011162031	5.469662497	0.05425401	5.541762716	4.508041799	9.994103284	18.1357994	15.17080452	29.64712691	27.58311502	22.59962695	21.14811544	32.35319908	37.88657519	14.80414058	18.99120794	34.82239282	36.83173582	26.44055531	31.36038826	35.92938268	39.53505662	31.64434676	40.0595063	39.905459	41.1734322	42.27877087	0.241014478	0.049062897	0.464327996	0.677655516	0.8989281	0.43928613	0.634281174	0.827046067	0.938783459	1.186797423	1.316091248	1.108943466	0.671902451	1.167530045	1.737648143	1.259017979	1.164713396	0.925096715	TRUE	FALSE	FALSE	TRUE	FALSE	FALSE	FALSE	FALSE
P49312	Hnrnpa1	906599169.9	239936854.1	445021577.6	1443009450	347226296.3	360564313.5	1991977018	817347143.7	679783564.3	304087232.9	263349008.1	709914487.9	480418789.3	216624205.3	583810946.1	649292086.8	577098252.4	334745822.1	410995121.9	753472996.4	496335909.9	519239538.8	529608659.4	452043067.5	595334820.9	3236.041024	3351.772554	3794.828087	2716.156145	2417.981281	3528.651713	2693.057609	2019.825904	2085.991572	2107.249696	1623.790746	3032.971257	2724.956477	1624.774117	1519.075731	3101.599761	2495.431131	1611.347729	1537.006028	2241.309491	2753.697401	1836.060531	1798.220691	1503.193635	1712.402195	1770.193461	1691.958799	1658.534558	1674.704291	1652.687441	FALSE	3236.041024	3351.772554	3794.828087	2716.156145	2417.981281	3528.651713	2693.057609	2019.825904	2085.991572	2107.249696	1623.790746	3032.971257	2724.956477	1624.774117	1519.075731	3101.599761	2495.431131	1611.347729	1537.006028	2241.309491	2753.697401	1836.060531	1798.220691	1503.193635	1712.402195	1770.193461	1691.958799	1658.534558	1674.704291	1652.687441	0.98924598	0.83899184	0.76516743	0.303992136	0.033394925	0.257430033	0.915088693	0.755215634	0.944764313	1.007217475	0.970501351	0.963546975	0.834353088	0.654830948	0.784836728	0.921162404	0.858192429	0.931640746	FALSE	TRUE	FALSE	TRUE	FALSE	FALSE	FALSE	FALSE
P49443	Ppm1a	19510770	5751619.4	6710794	37929966	12245621	4874063.3	57566840	33448536	24704240	6220453	7331628	8772234	5837071	5450482	15434324	5950181.3	7547267	8221614	10266207	12498144	5662004	6622903.1	6496928.5	5831404.1	8155309	69.64230083	80.34664003	57.22488715	71.39503503	85.27488461	47.69987259	77.82761301	82.65792568	75.80771167	43.10620859	45.20628268	37.47765968	33.10812312	40.88094434	40.16010177	28.42338798	32.63514479	39.57593545	38.39272342	37.17745546	31.4130922	18.40755348	20.54123829	26.64685279	21.2902627	20.50021401	21.58094355	20.34592949	21.60386514	22.63965803	FALSE	69.64230083	80.34664003	57.22488715	71.39503503	85.27488461	47.69987259	77.82761301	82.65792568	75.80771167	43.10620859	45.20628268	37.47765968	33.10812312	40.88094434	40.16010177	28.42338798	32.63514479	39.57593545	38.39272342	37.17745546	31.4130922	18.40755348	20.54123829	26.64685279	21.2902627	20.50021401	21.58094355	20.34592949	21.60386514	22.63965803	0.934564209	0.986119233	0.979747347	0.995617557	0.652628136	0.602232827	0.50771322	0.684700001	0.949898434	0.966091891	0.984660691	1.019220532	0.986274875	1.140335337	1.156204387	0.894280191	0.92234612	1.03138382	FALSE	FALSE	FALSE	FALSE	FALSE	FALSE	FALSE	FALSE
P49446;P49446-2;P49446-3	Ptpre	90515.1	NA	NA	NA	NA	NA	NA	NA	NA	668678	881379	676785.1	NA	661052.9	2056589	NA	47832.4	1017858.5	1358426	1388130	NA	729399.1	754007.2	523843.1	731844.8	0.323087188	NA	NA	NA	NA	NA	NA	NA	NA	4.633773995	5.43451853	2.891432405	NA	4.958179261	5.351243342	NA	0.206832129	4.899610015	5.080130734	4.129184401	NA	2.6904737	2.056722859	1.6101286	2.382757644	2.13543114	2.376770514	2.361266146	1.940705102	2.031647851	FALSE	0.323087188	0.375443152	0.153872448	0.47578926	0.030731563	0.005801013	0.021187251	0.00059232	0.014739439	4.633773995	5.43451853	2.891432405	0.035975367	4.958179261	5.351243342	0.233792874	0.206832129	4.899610015	5.080130734	4.129184401	0.011877691	2.6904737	2.056722859	1.6101286	2.382757644	2.13543114	2.376770514	2.361266146	1.940705102	2.031647851	0.80952282	0.999574032	0.794831224	0.698364286	0.193670324	0.513818746	0.948321397	0.986708441	0.888123811	1.084569237	0.996271064	0.918586873	0.601032567	0.042842433	0.071281384	0.827200332	1.086574984	1.313557238	FALSE	FALSE	FALSE	FALSE	FALSE	FALSE	FALSE	FALSE
P49452	Cenpc	6657702.4	895157.7	1836605.3	12945104.9	1913616.1	1459286.3	18418319	8871794.2	6230482.2	496066	278205.4	1001489.2	374631.4	548308.4	3324613	1235025.4	963173.1	1939146	2548094.9	4617326	1818560.3	9152727.2	10189769.9	7933066.2	8719324.7	23.76419349	12.50481099	15.66126617	24.36638667	13.32585682	14.28126109	24.90068594	21.92395224	19.1189285	3.437615311	1.715394174	4.278667374	2.124925758	4.112547328	8.650641028	5.89958597	4.164857765	9.334361468	9.529157432	13.73487389	10.08946698	21.11803463	28.70796193	19.53490455	23.92632944	27.60438557	29.82445705	31.91051585	29.38998728	24.2054016	FALSE	23.76419349	12.50481099	15.66126617	24.36638667	13.32585682	14.28126109	24.90068594	21.92395224	19.1189285	3.437615311	1.715394174	4.278667374	2.124925758	4.112547328	8.650641028	5.89958597	4.164857765	9.334361468	9.529157432	13.73487389	10.08946698	21.11803463	28.70796193	19.53490455	23.92632944	27.60438557	29.82445705	31.91051585	29.38998728	24.2054016	0.485290542	0.300515954	0.907913496	0.99999352	0.542250298	0.544099955	0.132318159	0.000553237	0.010493465	1.172925535	1.232768078	1.051019899	1.000832538	1.269848315	1.268791997	1.975289179	3.693807011	1.870008225	FALSE	FALSE	TRUE	TRUE	TRUE	FALSE	FALSE	TRUE
P49586	Pcyt1a	10127049.1	2801225	2490148	15596125.5	6082650.7	1474261.1	21064098	16403626.7	9764825	7908487.3	8746605.4	10338561.4	7921872.4	7285457.6	21076936.5	9258399.4	11277440.3	10415407.4	14433057.6	14880428.7	8390254	4700728	4448798	3601436.8	5727387	36.14777889	39.13141692	21.23421435	29.356365	42.35778133	14.42781152	28.47765254	40.53659498	29.96445299	54.80387091	53.93092996	44.16948815	44.93320824	54.64404555	54.8421761	44.22639664	48.76479088	50.13607924	53.97557136	44.26389032	46.54956487	12.54380061	16.58239326	11.21944166	14.9950103	10.57779461	15.31747394	13.93195729	13.34240495	15.89959168	FALSE	36.14777889	39.13141692	21.23421435	29.356365	42.35778133	14.42781152	28.47765254	40.53659498	29.96445299	54.80387091	53.93092996	44.16948815	44.93320824	54.64404555	54.8421761	44.22639664	48.76479088	50.13607924	53.97557136	44.26389032	46.54956487	12.54380061	16.58239326	11.21944166	14.9950103	10.57779461	15.31747394	13.93195729	13.34240495	15.89959168	0.995093374	0.878254345	0.91824783	0.915426302	0.994947961	0.874329359	0.943857591	0.977402437	0.859483026	1.013499436	1.070102214	1.055848851	0.892538744	1.025543501	1.149018469	1.023453147	0.98527887	0.962700514	FALSE	FALSE	FALSE	FALSE	FALSE	FALSE	FALSE	FALSE
P49615	Cdk5	6719609	1208704.2	2746562.9	14346641	2214373.4	527777	21211789	9844676	9062916	6281891.2	6721426.7	8741412.2	6338143	5232997	15522709	5665794	8718835	7900058	11111419	13415306	5530639	10220299	11237701	8542476	10936870.2	23.98516468	16.88486572	23.42073859	27.00447811	15.42024175	5.165073596	28.67732371	24.32813493	27.81056705	43.5319602	41.44382604	37.34597955	35.95022552	39.2497139	40.39007949	27.06489987	37.70112315	38.02807885	41.5535783	39.9056805	30.68427236	6.559754564	51.09601103	44.28598739	31.31209197	13.97419231	33.30317422	35.19224078	31.64769518	30.36144937	FALSE	23.98516468	16.88486572	23.42073859	27.00447811	15.42024175	5.165073596	28.67732371	24.32813493	27.81056705	43.5319602	41.44382604	37.34597955	35.95022552	39.2497139	40.39007949	27.06489987	37.70112315	38.02807885	41.5535783	39.9056805	30.68427236	6.559754564	51.09601103	44.28598739	31.31209197	13.97419231	33.30317422	35.19224078	31.64769518	30.36144937	0.811633669	0.991137759	0.874334516	0.605081556	0.610967157	0.196936773	0.598363936	0.833453062	0.910957706	0.770925124	0.953499253	1.236824724	0.740227473	1.257039338	1.698179795	0.912390216	0.948819869	1.03992771	FALSE	FALSE	FALSE	FALSE	FALSE	FALSE	FALSE	FALSE
P49717	Mcm4	234846233.6	60346233.3	75007613.9	421157810.5	125268236.4	46723326.4	510009167	306613680.9	202620645.3	64949392.53	74395476	77505533.8	52938136.7	69261139	193164877.1	64227741.9	83980870	90571193.7	124182723.4	125892921	49803597.6	285643942.4	261692013.4	212691327.9	301590726.9	838.2668674	843.0003355	639.6116824	792.7393511	872.3309666	457.256416	689.507989	757.7028438	621.7640153	450.0833078	458.7170705	331.127284	300.2674368	519.4881423	502.6148941	306.8091433	363.141764	435.9776214	464.4084181	374.4858807	276.3129456	934.4492798	879.6422306	902.7740919	895.8658279	916.6170435	930.7800075	819.5206784	787.9671318	837.2350972	FALSE	838.2668674	843.0003355	639.6116824	792.7393511	872.3309666	457.256416	689.507989	757.7028438	621.7640153	450.0833078	458.7170705	331.127284	300.2674368	519.4881423	502.6148941	306.8091433	363.141764	435.9776214	464.4084181	374.4858807	276.3129456	934.4492798	879.6422306	902.7740919	895.8658279	916.6170435	930.7800075	819.5206784	787.9671318	837.2350972	0.894386905	0.008069241	0.005139574	0.853238857	0.777710871	0.988315128	0.826205454	0.998978403	0.848080454	1.009716077	0.89983211	0.8911734	0.914449585	0.891461791	0.974861606	1.098597148	1.007135308	0.916746698	TRUE	FALSE	FALSE	TRUE	FALSE	FALSE	FALSE	FALSE
P49718	Mcm5	350587320.3	93795983.4	113332170.2	764830608.7	207653471.3	54182159.1	1047050638	573151084.5	373459373.7	86883280.6	99592952.2	97560118.6	63473149.7	95654640.9	258396267.3	61653265.5	108791461.2	126167357.4	170767192.1	172083874.5	58409006.7	470161415.3	443897475.1	370517014.8	505724886.2	1251.396415	1310.273088	966.4162914	1439.629767	1446.037388	530.2520559	1415.562359	1416.369307	1146.001679	602.0797548	614.0828681	416.8065881	360.0224933	717.4506861	672.3469322	294.5111413	470.4252662	607.3249355	638.6212137	511.8872514	324.0562022	1462.930722	1527.032091	1509.529497	1426.814026	1442.248134	1532.03615	1390.119458	1372.671055	1403.924546	FALSE	1251.396415	1310.273088	966.4162914	1439.629767	1446.037388	530.2520559	1415.562359	1416.369307	1146.001679	602.0797548	614.0828681	416.8065881	360.0224933	717.4506861	672.3469322	294.5111413	470.4252662	607.3249355	638.6212137	511.8872514	324.0562022	1462.930722	1527.032091	1509.529497	1426.814026	1442.248134	1532.03615	1390.119458	1372.671055	1403.924546	0.587308307	0.030405657	0.108635604	0.98974072	0.850784825	0.780000636	0.930740837	0.978427824	0.985451708	0.978132199	0.926041156	0.946744373	0.968207524	1.127504708	1.164527935	1.081155542	1.044605253	0.966193311	TRUE	FALSE	FALSE	TRUE	FALSE	FALSE	FALSE	FALSE
P49722	Psma2	35809398.6	17813778.2	38859232.7	120920638.3	42872622.1	26663482.2	180658142.9	128178316.7	120332939	16192659	32744670.16	57727025.9	29471351.8	13713104	71156862.5	40972405.8	50513421.6	20419093.82	48319780.5	57415621.3	27559332.7	108932095.6	113184621.6	92548413.6	128615801	127.8190922	248.847694	331.3639498	227.607196	298.5522664	260.9413595	244.2411644	316.7538865	369.2550244	112.2111423	201.9012442	246.6274647	167.162802	102.8541405	185.1501135	195.7208576	218.4251369	98.29027962	180.7023732	170.7906953	152.9006089	428.8925198	471.4004791	405.0492757	347.8967453	355.7716665	354.9587501	354.4515427	342.8682718	357.0456683	FALSE	127.8190922	248.847694	331.3639498	227.607196	298.5522664	260.9413595	244.2411644	316.7538865	369.2550244	112.2111423	201.9012442	246.6274647	167.162802	102.8541405	185.1501135	195.7208576	218.4251369	98.29027962	180.7023732	170.7906953	152.9006089	428.8925198	471.4004791	405.0492757	347.8967453	355.7716665	354.9587501	354.4515427	342.8682718	357.0456683	0.00573598	0.005271414	0.995858068	0.897733338	0.467586561	0.712011052	0.980951897	0.648369384	0.757000226	0.810995846	0.807731048	0.995974334	1.111676064	1.313855498	1.181869018	0.964621087	0.827973293	0.858340445	TRUE	FALSE	FALSE	TRUE	FALSE	FALSE	FALSE	FALSE
P49769	Psen1	1443829.6	NA	NA	3331929	487308.9	NA	4410507	1401519	1614437	773463.2	1475104.1	1476910	910987	1129496.9	3604995	924852	1170551.4	1336904.3	2005296.8	2310261.2	576274	3706132.8	3411287.3	2823278.9	4400776.9	5.153646696	NA	NA	6.271642523	3.393475122	NA	5.962794414	3.46342971	4.954079729	5.359909646	9.095384125	6.309810062	5.167158282	8.471709457	9.380194823	4.417920379	5.06158248	6.435383403	7.49924538	6.872191012	3.197198076	11.40088913	11.1914217	12.21504295	10.86038906	12.06572689	12.07655337	10.68286512	10.45952837	12.21683741	FALSE	5.153646696	0.086444102	0.000119799	6.271642523	3.393475122	0.071192109	5.962794414	3.46342971	4.954079729	5.359909646	9.095384125	6.309810062	5.167158282	8.471709457	9.380194823	4.417920379	5.06158248	6.435383403	7.49924538	6.872191012	3.197198076	11.40088913	11.1914217	12.21504295	10.86038906	12.06572689	12.07655337	10.68286512	10.45952837	12.21683741	0.993826191	0.724467337	0.664378652	0.765535253	0.377343111	0.752612953	0.969489314	0.943024005	0.841649633	1.00561133	0.958396065	0.953048197	1.857999707	2.744222505	1.476976824	1.053953836	0.925643037	0.878257667	FALSE	FALSE	FALSE	FALSE	TRUE	FALSE	TRUE	FALSE
P49962	Srp9	8087530	1651088	9151062	15213230	3617204	10269401.7	19004420	12472240	21170124	3169450	3560526	14299245	13820090	2940895	9727697	19140243	18163500	5571378	6837910	19894610	17659340	4082644.9	6025719.4	2836736.6	7061111	28.86786104	23.06469952	78.03376027	28.63564625	25.18913934	100.5011881	25.69306645	30.82136351	64.96288314	21.96350858	21.95394322	61.09073673	78.38815757	22.05796933	25.31146175	91.43092042	78.54080852	26.81863879	25.57185798	59.17926511	97.97493532	10.85123422	14.34265033	14.09362285	19.03315796	12.99594192	13.3034302	18.87028032	10.50938571	19.60209458	FALSE	28.86786104	23.06469952	78.03376027	28.63564625	25.18913934	100.5011881	25.69306645	30.82136351	64.96288314	21.96350858	21.95394322	61.09073673	78.38815757	22.05796933	25.31146175	91.43092042	78.54080852	26.81863879	25.57185798	59.17926511	97.97493532	10.85123422	14.34265033	14.09362285	19.03315796	12.99594192	13.3034302	18.87028032	10.50938571	19.60209458	0.78932523	0.563484145	0.915347364	0.950225004	0.993771073	0.911935257	0.93007155	0.957754517	0.996152601	1.153866282	1.246751546	1.080499159	1.187430503	0.934683019	0.787147556	1.185089914	1.142578365	0.964127997	FALSE	FALSE	FALSE	FALSE	FALSE	FALSE	FALSE	FALSE
P50096	Impdh1	5866648	2965868	2500470.8	8700589	4113423.9	2137030.4	13454949	11336290	8991616	3366754.9	4965085	4709820	4965288.8	5558754	13115132	5124213.2	7179590	6309883	7569493	7759149	5443028	10538083	7259911.9	6490730.7	7628028	20.94058127	41.43137993	21.32223986	16.37699481	28.64466803	20.91398316	18.19044721	28.01420715	27.59177506	23.33078298	30.61435141	20.1217878	28.16333619	41.69303061	34.12556558	24.47782556	31.0452723	30.37354008	28.3077724	23.08066033	30.19820199	21.52808477	20.91859256	28.96244182	21.79361114	23.65526745	34.33868365	22.7353057	24.04650206	21.17589234	FALSE	20.94058127	41.43137993	21.32223986	16.37699481	28.64466803	20.91398316	18.19044721	28.01420715	27.59177506	23.33078298	30.61435141	20.1217878	28.16333619	41.69303061	34.12556558	24.47782556	31.0452723	30.37354008	28.3077724	23.08066033	30.19820199	21.52808477	20.91859256	28.96244182	21.79361114	23.65526745	34.33868365	22.7353057	24.04650206	21.17589234	0.762071744	0.953202298	0.595235559	0.675109121	0.880032902	0.921956627	0.184675467	0.798899868	0.436142535	1.117330156	0.951666971	0.851733004	0.787816183	0.88173886	1.119219025	1.284763397	1.095176482	0.852434374	FALSE	FALSE	FALSE	FALSE	FALSE	FALSE	FALSE	FALSE
P50136	Bckdha	18887875	3936477.5	8969510.4	38880402.7	10406638	6906939	57581558	29243392.8	27549568.2	3961802	4627930	10587533.2	8001144.7	3663893.8	11538214.9	8359394	11363250.8	5031939.98	8524040.1	16698210.2	8728491.9	NA	471045.5	342525.6	307395.2	67.41892159	54.99020687	76.48561711	73.1840285	72.46875063	67.59454894	77.84751104	72.26618793	84.53891812	27.45431296	28.53547831	45.23317163	45.38284421	27.48076932	30.02242823	39.93194274	49.13584415	24.22197537	31.87750977	49.67113245	48.42612631	NA	NA	NA	0.091048291	1.137031373	NA	1.475136832	1.268970001	0.853348685	FALSE	67.41892159	54.99020687	76.48561711	73.1840285	72.46875063	67.59454894	77.84751104	72.26618793	84.53891812	27.45431296	28.53547831	45.23317163	45.38284421	27.48076932	30.02242823	39.93194274	49.13584415	24.22197537	31.87750977	49.67113245	48.42612631	0.006350813	0.000243355	0.001837505	0.091048291	1.137031373	0.04557869	1.475136832	1.268970001	0.853348685	0.450588266	0.024714657	0.120818003	0.720207554	0.198473835	0.503771741	0.999999294	0.967154996	0.966859174	151.0564024	426.6596977	2.824505886	1.072161698	1.179782887	1.10037776	0.999762474	1.051777872	1.052027756	TRUE	FALSE	FALSE	TRUE	TRUE	TRUE	FALSE	FALSE
P50171;P50171-2	Hsd17b8	2309239	161556	432927	4560453	742552	108484	6472516	2968556	2013366	2218506.4	2191171	2955061	1847722	2473771	6390392.3	1678594	2581606	4085300	4474330	3829371	1603815	5096450.6	4506924	5547030	6975459.6	8.242663776	2.256839487	3.691694115	8.584075759	5.170912616	1.061675374	8.750531911	7.335887024	6.178237793	15.37370343	13.51060032	12.62492205	10.48036035	18.5543397	16.62779692	8.01846635	11.16312509	19.66518607	16.73273432	11.39099292	8.898048902	17.03926201	16.89371914	16.88264468	15.83886934	19.13568924	16.6069488	14.113986	20.55033162	19.36432083	FALSE	8.242663776	2.256839487	3.691694115	8.584075759	5.170912616	1.061675374	8.750531911	7.335887024	6.178237793	15.37370343	13.51060032	12.62492205	10.48036035	18.5543397	16.62779692	8.01846635	11.16312509	19.66518607	16.73273432	11.39099292	8.898048902	17.03926201	16.89371914	16.88264468	15.83886934	19.13568924	16.6069488	14.113986	20.55033162	19.36432083	0.989093027	0.829251355	0.895772875	0.995801497	0.533249254	0.58086329	0.977821073	0.916544619	0.978749641	1.015071773	1.063228831	1.047442023	1.044074249	1.568906142	1.502676791	1.04566572	1.090352249	1.042735004	FALSE	FALSE	FALSE	FALSE	FALSE	FALSE	FALSE	FALSE
P50247	Ahcy	341123286	91669209.3	103803747	693517538.4	188005086	61310534.9	980723067	560253998.4	362656827.7	154159411.1	168051666.7	169506800.3	107824952.4	141446017	387712405.9	98105616.7	148619164.8	220785067.4	247635115.9	261032722.3	92879631.4	370393978.9	380122901	318646938	439998721	1217.61522	1280.563342	885.1646627	1305.39819	1309.211841	600.0136894	1325.890657	1384.498065	1112.852864	1068.286784	1036.194301	724.1847601	611.5878665	1060.905577	1008.827447	468.6401752	642.6442792	1062.781052	926.0856042	776.477884	515.301018	1200.992917	1199.900781	1171.002948	1234.788223	1227.509964	1206.940737	1190.401547	1180.505648	1221.464518	FALSE	1217.61522	1280.563342	885.1646627	1305.39819	1309.211841	600.0136894	1325.890657	1384.498065	1112.852864	1068.286784	1036.194301	724.1847601	611.5878665	1060.905577	1008.827447	468.6401752	642.6442792	1062.781052	926.0856042	776.477884	515.301018	1200.992917	1199.900781	1171.002948	1234.788223	1227.509964	1206.940737	1190.401547	1180.505648	1221.464518	0.144478754	0.888151488	0.260539619	0.966976199	0.80170764	0.664044615	0.929539148	0.972541215	0.989189086	1.027252266	1.005732268	0.979050912	0.950132312	1.13001884	1.189327871	0.924646187	0.953605703	1.031319564	FALSE	FALSE	FALSE	FALSE	FALSE	FALSE	FALSE	FALSE
P50396	Gdi1	11939467	2155893.6	3728216	26155342	6873276.4	2051188.1	33700729	16904146	16171887	7936049.1	8063426.1	14821531	9702396.1	6125287.2	19181614	8483962	12120119	10551074	11736548	20499884	7854599	5882169.7	5914343	6539171.2	7735964.2	42.61707521	30.11652805	31.79157934	49.2318279	47.86346498	20.0738901	45.56177297	41.77347683	49.62523627	54.9948674	49.7184963	63.32210185	55.03241688	45.94227173	49.9105481	40.52699093	52.40861869	50.78913016	43.89138474	60.97973622	43.57772312	16.99997782	17.01540729	20.15260022	18.59583517	20.14872139	19.16723986	18.52149144	24.22596176	21.47553012	FALSE	42.61707521	30.11652805	31.79157934	49.2318279	47.86346498	20.0738901	45.56177297	41.77347683	49.62523627	54.9948674	49.7184963	63.32210185	55.03241688	45.94227173	49.9105481	40.52699093	52.40861869	50.78913016	43.89138474	60.97973622	43.57772312	16.99997782	17.01540729	20.15260022	18.59583517	20.14872139	19.16723986	18.52149144	24.22596176	21.47553012	0.737746348	0.181592789	0.452429459	0.878325244	0.465794131	0.734779668	0.20042382	0.427282643	0.837828135	1.06911483	1.185626213	1.108979298	1.120966068	1.3103109	1.168912188	0.846327259	0.893171944	1.055350557	FALSE	FALSE	FALSE	FALSE	FALSE	FALSE	FALSE	FALSE
P50431	Shmt1	80060632.2	21452704.3	36922523.7	169347124	48454678.7	25750633.3	227453864	143780602.5	134059450.8	12468902.5	14959268.1	16750668.5	11937587	12344225.4	33743726	11044201.9	17584518	19032473.7	22039891	25879378.9	9722470.8	59310638.3	56005083.9	45431912	64687312.87	285.7707119	299.681288	314.8490703	318.7596807	337.4240584	252.0077914	307.5067401	355.3102102	411.3763545	86.40642604	92.23775434	71.56396574	67.71051786	92.58696598	87.80115477	52.75698668	76.03723188	91.61558188	82.42298634	76.98178677	53.94077286	174.4868013	170.8082374	199.2084501	186.3793102	184.2992956	193.2656296	175.3867982	168.3136485	179.5761071	FALSE	285.7707119	299.681288	314.8490703	318.7596807	337.4240584	252.0077914	307.5067401	355.3102102	411.3763545	86.40642604	92.23775434	71.56396574	67.71051786	92.58696598	87.80115477	52.75698668	76.03723188	91.61558188	82.42298634	76.98178677	53.94077286	174.4868013	170.8082374	199.2084501	186.3793102	184.2992956	193.2656296	175.3867982	168.3136485	179.5761071	0.714938682	0.673097561	0.286955151	0.996527635	0.263162768	0.289915451	0.978099083	0.952595833	0.994833365	1.035703622	0.96101598	0.927887051	1.008764246	1.193148981	1.182782782	0.972520252	0.959242606	0.986347178	FALSE	FALSE	FALSE	FALSE	FALSE	FALSE	FALSE	FALSE
P50516	Atp6v1a	75810513.2	19786574.54	25714898.2	169180383.8	43851308.6	14407629.8	231041096	138044534	75470060.6	44846549.1	49046496.9	56371662.7	39720877	41153955.4	112886316.7	37041859.6	49740424.1	61492414.6	78803160.2	85167735.2	31659043.7	82619236.1	84093999.98	66681770.8	101847859.3	270.6002155	276.4064642	219.2783965	318.445828	305.3675498	140.9998319	312.3565061	341.1352542	231.5882858	310.7755497	302.4171171	240.8369396	225.2985592	308.6722532	293.7301282	176.9450533	215.0826176	296.0026865	294.7016297	253.343191	175.6460184	274.1937928	243.9959186	254.4967479	251.8435002	249.544116	269.217448	263.3506885	247.0389565	282.7361546	FALSE	270.6002155	276.4064642	219.2783965	318.445828	305.3675498	140.9998319	312.3565061	341.1352542	231.5882858	310.7755497	302.4171171	240.8369396	225.2985592	308.6722532	293.7301282	176.9450533	215.0826176	296.0026865	294.7016297	253.343191	175.6460184	274.1937928	243.9959186	254.4967479	251.8435002	249.544116	269.217448	263.3506885	247.0389565	282.7361546	0.99821991	0.846209961	0.817486688	0.999957323	0.766786348	0.76195387	0.850143747	0.922317768	0.985481716	0.997306288	1.026452308	1.029224744	0.998079218	1.155027122	1.157249947	0.921341705	0.94474837	1.025404978	FALSE	FALSE	FALSE	FALSE	FALSE	FALSE	FALSE	FALSE
P50518	Atp6v1e1	21054821	5877796.6	6547938	42630476	13785626.5	3194127	54798223	39130031	24774975.3	12135417.9	13188727.3	18999959	13482850.8	11100649.3	35378543.7	10400999	17172459	16869861.3	23417617.4	29447530	10525097.7	17639783	17413436.7	14979990.6	20895437.5	75.15368066	82.1092591	55.83616679	80.24273808	95.99902766	31.25922696	74.08457531	96.69801973	76.02477081	84.09545983	81.3207291	81.17362092	76.47532201	83.25961377	92.05494944	49.68447432	74.25544714	81.20553238	87.57529513	87.59574502	58.39378858	50.23557844	52.77011811	54.67021169	52.43612535	53.28369023	57.47980235	54.53231557	55.49704516	58.00706748	FALSE	75.15368066	82.1092591	55.83616679	80.24273808	95.99902766	31.25922696	74.08457531	96.69801973	76.02477081	84.09545983	81.3207291	81.17362092	76.47532201	83.25961377	92.05494944	49.68447432	74.25544714	81.20553238	87.57529513	87.59574502	58.39378858	50.23557844	52.77011811	54.67021169	52.43612535	53.28369023	57.47980235	54.53231557	55.49704516	58.00706748	0.607225634	0.229100694	0.677146336	0.994194254	0.815451123	0.76029189	0.807767731	0.973871123	0.91215993	1.035032046	1.065707692	1.029637387	0.973729998	1.158181139	1.189427398	0.926297688	0.974324773	1.051848434	FALSE	FALSE	FALSE	FALSE	FALSE	FALSE	FALSE	FALSE
P50544	Acadvl	9063834	2532325.6	1041744.7	18689695	5732300.3	693006.1	24019021	20170482	9316531.9	32985400	36105422	48496212.3	37840237	30947178	76991544	25322761.6	50209103	46318405	52543731	82210155	27207562.7	31909742.9	31480969.7	25560368.4	37670283.8	32.35270848	35.37505514	8.883259253	35.17934683	39.91804471	6.782083169	32.47256704	49.84523693	28.58881569	228.5807051	222.6233946	207.1906131	214.6314865	232.1170607	200.3319512	120.9641592	217.1092325	222.960383	196.4987586	244.5454602	150.9489707	96.02829039	95.56195684	108.7263178	96.95957026	99.5807213	103.9789274	98.58652279	94.69464684	104.5751109	FALSE	32.35270848	35.37505514	8.883259253	35.17934683	39.91804471	6.782083169	32.47256704	49.84523693	28.58881569	228.5807051	222.6233946	207.1906131	214.6314865	232.1170607	200.3319512	120.9641592	217.1092325	222.960383	196.4987586	244.5454602	150.9489707	96.02829039	95.56195684	108.7263178	96.95957026	99.5807213	103.9789274	98.58652279	94.69464684	104.5751109	0.999878468	0.982299677	0.97930601	0.988488857	0.634867674	0.717147548	0.610969687	0.848466526	0.907604068	1.000674801	0.991807696	0.991138875	1.068768849	1.447658777	1.35451064	0.88258795	0.933481233	1.057663695	FALSE	FALSE	FALSE	FALSE	FALSE	FALSE	FALSE	FALSE
P50580	Pa2g4	333249045.7	76750149.8	198219252.8	633771006	155759500	231298703.5	862836905.7	452305858.6	540978383.6	85201375.4	98436204.1	168070499.3	172761500.6	77707642	244134599.2	204088969.6	228940080.8	118490457.8	157339891.1	259367565.8	215236451	312260549.6	309701666.3	268608536	359937168.2	1189.508681	1072.153115	1690.273069	1192.938142	1084.663113	2263.597743	1166.514208	1117.736933	1660.052417	590.4245656	606.9504438	718.0484441	979.9108204	582.8405245	635.2380804	974.9114647	989.9600324	570.3710621	588.4068889	771.5246461	1194.143007	994.4057858	995.1272248	1023.573051	1019.754481	958.264542	1017.511081	969.8688025	995.1261287	999.2085403	FALSE	1189.508681	1072.153115	1690.273069	1192.938142	1084.663113	2263.597743	1166.514208	1117.736933	1660.052417	590.4245656	606.9504438	718.0484441	979.9108204	582.8405245	635.2380804	974.9114647	989.9600324	570.3710621	588.4068889	771.5246461	1194.143007	994.4057858	995.1272248	1023.573051	1019.754481	958.264542	1017.511081	969.8688025	995.1261287	999.2085403	0.952765323	0.701037603	0.859832975	0.860826428	0.999974208	0.857556689	0.901749889	0.936214706	0.995680837	0.994166831	0.98377004	0.989542207	1.149107754	0.998068969	0.868559946	1.099337693	1.079131219	0.981619411	FALSE	FALSE	FALSE	FALSE	FALSE	FALSE	FALSE	FALSE
P51125	Cast	1320124	427450.2	3214356.5	4094477	1078640	2556816.1	6464470	4614193.5	5122360.99	15856137.6	15076443.9	44965787.25	38127528.72	14127305.11	37723785.6	55507956.4	48682939.9	21380162.2	25416985.4	53956461	47505388.8	19684734.03	18271073.78	15904824.1	24569766.38	4.712088387	5.971220444	27.40975032	7.706975768	7.511330094	25.02220318	8.739654104	11.40258167	15.71853516	109.8791318	92.96025176	192.1075603	216.2610178	105.9608258	98.15726746	265.1556484	210.5099491	102.9165221	95.05236847	160.5009452	263.5623639	63.25606489	60.59634525	56.12190135	58.66149669	60.83159935	64.1433413	57.21811141	58.92331744	68.20723884	FALSE	4.712088387	5.971220444	27.40975032	7.706975768	7.511330094	25.02220318	8.739654104	11.40258167	15.71853516	109.8791318	92.96025176	192.1075603	216.2610178	105.9608258	98.15726746	265.1556484	210.5099491	102.9165221	95.05236847	160.5009452	263.5623639	63.25606489	60.59634525	56.12190135	58.66149669	60.83159935	64.1433413	57.21811141	58.92331744	68.20723884	0.936365931	0.910861138	0.99748903	0.995411841	0.995043388	0.981099685	0.942678268	0.99852054	0.958918822	1.020348048	1.024305448	1.003878481	1.056373784	0.941399082	0.891160967	1.112197048	1.017709583	0.915044312	FALSE	FALSE	FALSE	FALSE	FALSE	FALSE	FALSE	FALSE
P51150	Rab7a	137662141	32947655	40922624.7	273322856.3	70789789.8	23600526	385638794	201295146.1	141445783.5	98730639.4	110472455.5	127952899.4	93965089.2	90101860.6	251527820.2	72653111	123604978.7	135185987.7	167384636.7	202383502	75734729.9	142250968.1	146364774.2	125729720.4	173056768	491.3751859	460.2587883	348.9590919	514.4717214	492.9591694	230.9658316	521.365196	497.4399844	434.042139	684.1790359	681.1650907	546.6538192	532.9741136	675.8024608	654.475237	347.0562422	534.4804121	650.7374249	625.971409	602.0176781	420.1802142	430.6467842	451.1270887	516.5402465	451.4760404	465.6613115	463.5293717	458.3592655	465.7965521	480.4166277	FALSE	491.3751859	460.2587883	348.9590919	514.4717214	492.9591694	230.9658316	521.365196	497.4399844	434.042139	684.1790359	681.1650907	546.6538192	532.9741136	675.8024608	654.475237	347.0562422	534.4804121	650.7374249	625.971409	602.0176781	420.1802142	430.6467842	451.1270887	516.5402465	451.4760404	465.6613115	463.5293717	458.3592655	465.7965521	480.4166277	0.96192925	0.995102058	0.931616674	0.967952205	0.826991512	0.693827241	0.76444457	0.898155238	0.962237542	0.98737952	1.004475622	1.017314621	0.952178475	1.117065251	1.17316793	0.904637885	0.940258895	1.039375987	FALSE	FALSE	FALSE	FALSE	FALSE	FALSE	FALSE	FALSE
P51174	Acadl	4397477	903493	1082667	9217134	2729145	714357	16690217.4	7362961.5	4087975	37504359.1	46657084.6	64825035.7	51753558.2	36394388	116255053	47228614	68948747.6	65307126	74630080.3	106034384	44050190.7	99510120.1	93828084.7	85600050.6	116968026	15.69648026	12.62125008	9.232215576	17.34928011	19.00495899	6.991033104	22.56437527	18.19532922	12.54440655	259.8959797	287.6841754	276.9523279	293.5484555	272.9734637	302.495578	225.6061037	298.1413485	314.3653549	279.0954859	315.4139198	244.3927454	284.7775018	282.744244	347.6084521	298.3875768	299.214772	324.2569387	293.8341703	317.1263588	324.7107019	FALSE	15.69648026	12.62125008	9.232215576	17.34928011	19.00495899	6.991033104	22.56437527	18.19532922	12.54440655	259.8959797	287.6841754	276.9523279	293.5484555	272.9734637	302.495578	225.6061037	298.1413485	314.3653549	279.0954859	315.4139198	244.3927454	284.7775018	282.744244	347.6084521	298.3875768	299.214772	324.2569387	293.8341703	317.1263588	324.7107019	0.99322843	0.93921828	0.971883527	0.890282237	0.464672266	0.718450522	0.972249574	0.907437204	0.797881382	1.00735315	1.022446022	1.014982703	1.154336475	1.419552272	1.229756057	0.983127836	1.031470501	1.049172308	FALSE	FALSE	FALSE	FALSE	FALSE	FALSE	FALSE	FALSE
P51175	Ppox	1920019	322664.9	361579.7	9192307	964336	NA	15673224	7555729	2371831	751633	564042	1475383	156626	494691.9	1286711	NA	667322	825127.8	922121.7	1420834	NA	3144608	14641095	12512551	4262970	6.853370769	4.507433258	3.083294991	17.3025486	6.715350828	NA	21.18944886	18.67169571	7.278227566	5.208631732	3.477841769	6.303286252	0.888389552	3.710400664	3.348021249	NA	2.885567728	3.971872743	3.448475506	4.226466966	NA	41.78303057	45.80721471	8.150595504	44.2282581	44.86319611	10.24680668	45.85038707	46.35581066	11.83427667	FALSE	6.853370769	4.507433258	3.083294991	17.3025486	6.715350828	0.000927158	21.18944886	18.67169571	7.278227566	5.208631732	3.477841769	6.303286252	0.888389552	3.710400664	3.348021249	0.024930412	2.885567728	3.971872743	3.448475506	4.226466966	0.00383077	41.78303057	45.80721471	8.150595504	44.2282581	44.86319611	10.24680668	45.85038707	46.35581066	11.83427667	0.997060673	0.98448739	0.994985096	0.833700684	0.194833923	0.394638385	0.575647891	0.747208355	0.953665114	1.037574561	1.086688539	1.047335372	1.662881607	3.263573039	1.96260096	0.627838916	0.733753397	1.168696902	FALSE	FALSE	FALSE	FALSE	TRUE	FALSE	TRUE	FALSE
P51410	Rpl9	236157391	59908842	194921603	482641969.7	127148089.4	191313932.5	1000790761	377987157	372005029	36301314.9	70112087	197514487.8	163239995	57335807	201796832.9	175165566	221541385	77480321	130827678	262388796	177156291	259962878	274595042	213084186	294937314	842.9469502	836.8902439	1662.153053	908.4701086	885.4217072	1872.287995	1353.02122	934.080772	1141.53886	251.5591794	432.3060068	843.8421451	925.9044224	430.0430558	525.0752379	836.7474188	957.9673245	372.9628006	489.2586772	780.5117126	982.8723017	797.6006779	785.3705167	710.0052425	818.9771562	888.4573388	847.0974301	859.928097	789.4225711	818.7647985	FALSE	842.9469502	836.8902439	1662.153053	908.4701086	885.4217072	1872.287995	1353.02122	934.080772	1141.53886	251.5591794	432.3060068	843.8421451	925.9044224	430.0430558	525.0752379	836.7474188	957.9673245	372.9628006	489.2586772	780.5117126	982.8723017	797.6006779	785.3705167	710.0052425	818.9771562	888.4573388	847.0974301	859.928097	789.4225711	818.7647985	0.080175786	0.24733818	0.666324674	0.952194556	0.996479165	0.973943876	0.929011396	0.975344512	0.987042989	1.11406811	1.076380649	0.966171314	1.09700494	1.025927845	0.935208045	1.12072867	1.070098188	0.954823604	FALSE	FALSE	FALSE	FALSE	FALSE	FALSE	FALSE	FALSE
P51432	Plcb3	52701436.1	14144114.1	17857794.5	102994981.3	32717626.77	10861978.6	142593258	92065299.5	65601913.63	24936718.4	28787137.1	30085692	20818663.8	21884955.1	67563426.9	18857823.5	27314827.8	32489257.69	43920911.5	46603299	17977556.3	657188	941215	636217	1055149.1	188.1140143	197.5847088	152.278594	193.8659871	227.8358809	106.300424	192.7792615	227.5115026	201.3067778	172.8053222	177.4993845	128.5352541	118.0843756	164.1465161	175.7999962	90.08183228	118.1120742	156.3917699	164.2518417	138.6279493	99.74041588	2.135264804	NA	NA	3.536052755	NA	2.141468313	2.947530363	2.357021745	2.929161212	FALSE	188.1140143	197.5847088	152.278594	193.8659871	227.8358809	106.300424	192.7792615	227.5115026	201.3067778	172.8053222	177.4993845	128.5352541	118.0843756	164.1465161	175.7999962	90.08183228	118.1120742	156.3917699	164.2518417	138.6279493	99.74041588	2.135264804	0.000561352	0.000323276	3.536052755	0.00716466	2.141468313	2.947530363	2.357021745	2.929161212	0.523453405	0.200420194	0.703427086	0.994343662	0.687983425	0.630382218	0.865302756	0.915801283	0.992726166	2.66118355	3.854465048	1.448402553	0.981458279	1.15543448	1.177262962	0.918274537	0.936487161	1.019833528	FALSE	FALSE	FALSE	FALSE	TRUE	TRUE	FALSE	FALSE
P51612	Xpc	28544555	159216	413641.2	2663827	526560.9	2419724.5	6661923	2746935.7	1436890	7759368	7726209.8	6264797	113475	NA	14064556.7	NA	5291012	208062	9665659	9427815	4818722.2	15414365.3	12802221.1	12106824.7	3357499.1	101.8877516	2.224151104	3.527238504	5.01408364	3.666814446	23.68056039	9.006601112	6.788219578	4.409256987	53.77051086	47.63924523	26.76512391	0.643635185	NA	36.59596808	NA	22.87887028	1.001536716	36.146843	28.0443378	26.73452099	48.91175528	66.51154989	51.20910096	48.3558795	9.788918267	50.22820694	40.09172762	44.85269818	9.320631686	FALSE	101.8877516	2.224151104	3.527238504	5.01408364	3.666814446	23.68056039	9.006601112	6.788219578	4.409256987	53.77051086	47.63924523	26.76512391	0.643635185	0.028913169	36.59596808	0.14858628	22.87887028	1.001536716	36.146843	28.0443378	26.73452099	48.91175528	66.51154989	51.20910096	48.3558795	9.788918267	50.22820694	40.09172762	44.85269818	9.320631686	0.439137278	0.304514637	0.946296606	0.652562938	0.56988201	0.988107652	0.451323586	0.78542688	0.830223418	0.650371721	0.565706633	0.869820466	0.300647684	0.187701959	0.624325312	0.463072701	0.713618212	1.541050056	FALSE	FALSE	FALSE	FALSE	FALSE	FALSE	FALSE	FALSE
P51655	Gpc4	1957346	NA	NA	8623197	1183324	287867.9	10170734	2909300	1616397	1644418	770526	3937530	4068055	1439066	3690809	4006004	5871591	2165136	1822465	10284326	4794855	NA	NA	NA	NA	6.986606831	NA	NA	16.23132095	8.240318523	2.817210468	13.75034568	7.189453768	4.960094207	11.39541209	4.751007029	16.82232933	23.07418666	10.79361001	9.6034828	19.13625824	25.38935252	10.42219722	6.815505929	30.59214807	26.60210452	NA	NA	NA	NA	NA	NA	NA	NA	NA	FALSE	6.986606831	0.044705688	0.163048283	16.23132095	8.240318523	2.817210468	13.75034568	7.189453768	4.960094207	11.39541209	4.751007029	16.82232933	23.07418666	10.79361001	9.6034828	19.13625824	25.38935252	10.42219722	6.815505929	30.59214807	26.60210452	0.000485613	0.023811648	0.0908653	0.296442713	0.352732139	0.006017443	0.000724646	0.123108278	0.02870417	0.222272997	0.990652347	0.261320925	0.328525916	0.372788682	0.993558982	0.938280095	0.765799601	0.929618801	5.689282053	1.324537172	0.23281271	3.793088878	3.600027073	0.949101692	1.158445814	1.328123796	1.146470366	FALSE	FALSE	FALSE	FALSE	TRUE	TRUE	TRUE	FALSE
P51660	Hsd17b4	55396451	12863928	13350227.5	105564566.8	28595264.9	7553081.5	135006652	78491736.5	37814044.2	27000481	25646583.6	31000636.9	20050960.8	24876229.1	58715737.6	16394485	29379247.2	37320659.3	33674148.6	43167400	15216309	31579824.6	30314045.7	26797146.4	37363558	197.7336776	179.7012842	113.8412626	198.7026813	199.1289715	73.91800291	182.5225332	193.9685528	116.0366058	187.1066892	158.134961	132.4441778	113.7299305	186.5823495	152.7783139	78.31472429	127.0388322	179.6484247	125.9318338	128.4073932	84.42087247	97.04731164	86.80733166	104.7871728	100.5119337	102.6890186	102.9038779	94.93215698	99.27659394	103.7236205	FALSE	197.7336776	179.7012842	113.8412626	198.7026813	199.1289715	73.91800291	182.5225332	193.9685528	116.0366058	187.1066892	158.134961	132.4441778	113.7299305	186.5823495	152.7783139	78.31472429	127.0388322	179.6484247	125.9318338	128.4073932	84.42087247	97.04731164	86.80733166	104.7871728	100.5119337	102.6890186	102.9038779	94.93215698	99.27659394	103.7236205	0.485050916	0.799685592	0.83992116	0.988321158	0.99995165	0.986789927	0.907976606	0.792767217	0.969608452	1.060500638	1.032187143	0.973301765	0.960253381	1.00254738	1.044044624	0.921034335	0.876555142	0.951707345	FALSE	FALSE	FALSE	FALSE	FALSE	FALSE	FALSE	FALSE
P51807	Dynlt1	837568	85482.5	1191000	3173960	819456	962990	7219950	2886771	4167511	457749.7	583157	3618388	3712067	550425.5	3257386	4191271	5222129	566214	2559939	6342720	4241015	2995223	3124979	2577526	3576715	2.98963919	1.19413876	10.15600249	5.974299723	5.706449337	9.424272414	9.761026914	7.133780168	12.78847162	3.17209278	3.595703463	15.45885735	21.05500709	4.128426482	8.475716414	20.02125915	22.58101323	2.725553488	9.573451031	18.86729664	23.52937144	10.12543137	9.146455892	8.726118578	10.48414814	9.191076591	9.760030838	9.786255517	9.549076542	9.929189009	FALSE	2.98963919	1.19413876	10.15600249	5.974299723	5.706449337	9.424272414	9.761026914	7.133780168	12.78847162	3.17209278	3.595703463	15.45885735	21.05500709	4.128426482	8.475716414	20.02125915	22.58101323	2.725553488	9.573451031	18.86729664	23.52937144	10.12543137	9.146455892	8.726118578	10.48414814	9.191076591	9.760030838	9.786255517	9.549076542	9.929189009	0.58641143	0.655332459	0.991781905	0.710466304	0.235946009	0.587639374	0.888435337	0.897178353	0.999780029	1.051334004	1.045235909	0.99419966	1.471781354	2.069995341	1.406455745	1.275515181	1.263714741	0.990748491	FALSE	FALSE	FALSE	FALSE	TRUE	FALSE	TRUE	FALSE
P51855	Gss	11074627.8	2862125.6	3634831.2	23579645	6349437.1	1707006.7	27128565.9	23515310	13478156	6067372	6171205	7634845.8	2728556.6	4100409.5	15535518	2917979.3	3619132.1	6965008	7785954	6662111.1	2414817.3	5583761	4877075	3489030	6512781	39.53009342	39.98216142	30.99526006	44.3836301	44.21560295	16.70556927	36.67652295	58.11096624	41.3592227	42.04539493	38.05119923	32.61839032	15.47649289	30.75482362	40.4234085	13.9388791	15.64949273	33.5270796	29.11727559	19.81736958	13.39753178	20.51544212	9.15132912	17.94301971	15.63092137	17.20363496	18.19486547	15.27315932	12.92596642	18.07989552	FALSE	39.53009342	39.98216142	30.99526006	44.3836301	44.21560295	16.70556927	36.67652295	58.11096624	41.3592227	42.04539493	38.05119923	32.61839032	15.47649289	30.75482362	40.4234085	13.9388791	15.64949273	33.5270796	29.11727559	19.81736958	13.39753178	20.51544212	9.15132912	17.94301971	15.63092137	17.20363496	18.19486547	15.27315932	12.92596642	18.07989552	0.92995472	0.988946874	0.870617711	0.981865759	0.660399738	0.558256596	0.676020729	0.585604407	0.986984634	1.07182621	0.972048403	0.906908596	0.95291983	1.232013153	1.29288227	0.786063208	0.747781822	0.951299863	FALSE	FALSE	FALSE	FALSE	FALSE	FALSE	FALSE	FALSE
P51859	Hdgf	84504065	27019101.9	129220038	155957210	49751049	184738053.2	245026651.3	143613356	252053932.5	55272148	54179906	307724545.7	244032842	45880915.3	119046073.4	354817450.5	285790985.4	68481401	83641674	343668800.9	300171689.5	67468006	53196280	46058104	75782157	301.6312281	377.4404917	1101.896749	293.5560362	346.4515979	1807.933352	331.2643076	354.8969111	773.4555623	383.0223846	334.0693426	1314.693133	1384.165	344.1264726	309.7578114	1694.925507	1235.789086	329.6451896	312.7963089	1022.290313	1665.36812	193.1838756	183.2384962	155.6467418	179.3705413	180.9036425	219.8466756	166.5906839	170.6335302	210.3761022	FALSE	301.6312281	377.4404917	1101.896749	293.5560362	346.4515979	1807.933352	331.2643076	354.8969111	773.4555623	383.0223846	334.0693426	1314.693133	1384.165	344.1264726	309.7578114	1694.925507	1235.789086	329.6451896	312.7963089	1022.290313	1665.36812	193.1838756	183.2384962	155.6467418	179.3705413	180.9036425	219.8466756	166.5906839	170.6335302	210.3761022	0.671194894	0.956674735	0.827465992	0.886366892	0.971951143	0.772126209	0.995168032	0.998745139	0.989038305	1.090311098	1.029190198	0.943941779	1.374499902	0.819563516	0.596263059	1.049371046	0.974867919	0.929002113	FALSE	FALSE	FALSE	FALSE	FALSE	FALSE	FALSE	FALSE
P51863	Atp6v0d1	9712698.8	2167612	2116694	22484743.1	4101286.62	1052242	23801395	13369375.2	7874610.6	6247744	5736365	6735638	4048636	5274669.5	12163758.7	3739232	5438874	8171061	8163342	10924740	3031580	9735401	9737336	7933056	11117275	34.66878507	30.28022701	18.04966376	42.32271184	28.5601476	10.2977344	32.1783471	33.03836143	24.16411959	43.29532851	35.37000755	28.77670029	22.96404124	39.56227546	31.65009283	17.86191656	23.5182405	39.33259123	30.52860044	32.49714796	16.81936326	28.63696626	31.05616624	26.368289	29.66584945	33.11139448	31.72311844	30.49366353	29.38994949	30.8622646	FALSE	34.66878507	30.28022701	18.04966376	42.32271184	28.5601476	10.2977344	32.1783471	33.03836143	24.16411959	43.29532851	35.37000755	28.77670029	22.96404124	39.56227546	31.65009283	17.86191656	23.5182405	39.33259123	30.52860044	32.49714796	16.81936326	28.63696626	31.05616624	26.368289	29.66584945	33.11139448	31.72311844	30.49366353	29.38994949	30.8622646	0.198029065	0.548994976	0.670983194	0.997446412	0.969134491	0.949728923	0.779234051	0.904082172	0.965654914	1.098057187	1.054431545	0.960270155	0.978095048	1.076894628	1.101012248	0.863399371	0.913896845	1.058486809	FALSE	FALSE	FALSE	FALSE	FALSE	FALSE	FALSE	FALSE
P51865	Cripto	1136750	436212.4	1109393	2509640	879811	985855	3771070	2409350	3702120	NA	NA	NA	NA	NA	NA	NA	NA	NA	NA	NA	NA	NA	NA	NA	NA	4.057547983	6.093623072	9.460115931	4.723859645	6.126743715	9.648040043	5.098306188	5.95397877	11.36036751	NA	NA	NA	NA	NA	NA	NA	NA	NA	NA	NA	NA	NA	NA	NA	NA	NA	NA	NA	NA	NA	FALSE	4.057547983	6.093623072	9.460115931	4.723859645	6.126743715	9.648040043	5.098306188	5.95397877	11.36036751	0.068409984	0.000722109	0.010604834	0.001113103	0.245905389	0.03553548	0.030843452	0.060316755	5.99E-05	0.071392869	0.001201961	0.00469599	0.005533949	0.074393264	0.006718824	0.108860454	0.031533888	0.030549745	0.001719554	0.00582667	0.130192939	0.808888684	0.923376919	0.966633507	0.991506335	0.919506798	0.96129357	0.30278398	0.999802226	0.295261001	1.972901386	1.589676428	0.805755645	1.04524723	1.142844551	1.093372475	4.608545874	0.956718181	0.207596541	FALSE	FALSE	FALSE	FALSE	TRUE	FALSE	FALSE	TRUE
P51881	Slc25a5	599809227.7	109348762.5	116674417.3	1251418900	207453813.6	54262241.9	1720399343	655883542	392996343.5	237259237.1	246252215.2	238964860.9	163925278.2	207165587	487964720	119810152.3	226971065.4	308778600.5	304592947.1	358881326.3	122082638.6	596180858.1	609949023.4	453409288.7	689265214.8	2140.976224	1527.535994	994.916602	2355.527981	1444.647031	531.0357838	2325.897588	1620.817517	1205.953047	1644.14813	1518.37317	1020.930784	929.7913788	1553.830438	1269.683908	572.3204507	981.445811	1486.350729	1139.091855	1067.542071	677.3208184	2068.057159	1921.401963	1703.550545	1916.778517	2039.952187	1942.674572	1910.130275	1679.765792	1913.444206	FALSE	2140.976224	1527.535994	994.916602	2355.527981	1444.647031	531.0357838	2325.897588	1620.817517	1205.953047	1644.14813	1518.37317	1020.930784	929.7913788	1553.830438	1269.683908	572.3204507	981.445811	1486.350729	1139.091855	1067.542071	677.3208184	2068.057159	1921.401963	1703.550545	1916.778517	2039.952187	1942.674572	1910.130275	1679.765792	1913.444206	0.816125729	0.841555767	0.502883211	0.97974616	0.956768023	0.884339976	0.768369217	0.764639557	0.999975597	1.036254217	0.96668381	0.932863571	0.928760996	1.104909789	1.189659981	0.856067316	0.854703185	0.998406514	FALSE	FALSE	FALSE	FALSE	FALSE	FALSE	FALSE	FALSE
P51912	Slc1a5	5477135	1276871.5	1291620	10194500	2594500.9	543254.6	13013620	6385024	3779234	4784483	5840155	4156939	2866203	5100944	14466612	3112868	3859028	6909293	9138731	6825891	2367916	21078173	22299049.1	18792889.8	24361944.1	19.55024242	17.83712162	11.01401842	19.18896222	18.06733728	5.316544658	17.59379152	15.77865289	11.59700041	33.15528985	36.00996911	17.75971151	16.25722932	38.25925996	37.64211573	14.86984185	16.68682684	33.25888734	34.17628065	20.30455551	13.13732093	81.40946069	70.51541281	64.95939036	69.48398803	68.31382705	68.68390717	69.8322108	69.62286438	67.63031094	FALSE	19.55024242	17.83712162	11.01401842	19.18896222	18.06733728	5.316544658	17.59379152	15.77865289	11.59700041	33.15528985	36.00996911	17.75971151	16.25722932	38.25925996	37.64211573	14.86984185	16.68682684	33.25888734	34.17628065	20.30455551	13.13732093	81.40946069	70.51541281	64.95939036	69.48398803	68.31382705	68.68390717	69.8322108	69.62286438	67.63031094	0.678326423	0.706893476	0.998603397	0.902032738	0.96448457	0.982465147	0.989960227	0.997069158	0.976417588	0.952036439	0.954819785	1.00292357	0.879579094	0.929094223	1.056294117	1.04143975	0.97765937	0.938757494	FALSE	FALSE	FALSE	FALSE	FALSE	FALSE	FALSE	FALSE
P51944;P51944-2	Ccnf	3771416	478811.3	1578506	9723370.2	1806142.5	NA	31030014	13246996.2	8916607	NA	NA	NA	NA	162437.4	NA	NA	NA	783869	1116914.7	761429	244623	811419.1	781046	888664.2	1337256	13.46180021	6.688703909	13.46037857	18.3021613	12.57744244	NA	41.95109409	32.7359388	27.36160159	NA	NA	NA	NA	1.21834992	NA	NA	NA	3.773267505	4.176946477	2.264975722	1.357181107	NA	NA	NA	1.59482162	3.632966292	2.644035332	2.445941469	3.292274245	3.712307963	FALSE	13.46180021	6.688703909	13.46037857	18.3021613	12.57744244	0.00544285	41.95109409	32.7359388	27.36160159	0.014928501	0.006034542	0.007563739	0.112363361	1.21834992	0.078047387	0.079132429	0.001913524	3.773267505	4.176946477	2.264975722	1.357181107	0.000496175	0.005512144	0.000615104	1.59482162	3.632966292	2.644035332	2.445941469	3.292274245	3.712307963	0.008694193	0.003532865	0.645510206	0.987094346	0.019629113	0.016519678	0.860572315	0.002290286	0.004788361	1188.48262	1426.833757	1.200550798	0.918900193	3.036178355	3.304143776	9.776718415	82.13754722	8.4013412	TRUE	TRUE	TRUE	TRUE	TRUE	TRUE	TRUE	TRUE
P51949	Mnat1	16648687	4228170	4597807.6	31837082	8917206.9	2506932.7	43151469	24208295	12716324	4004601.9	4563234.8	3156814	2578383	3082609.3	9225589.7	3355062.5	4669727.6	5285880	8254648.6	6500628	3145305.6	8879557.1	9526014.8	8494843.7	11231483.4	59.42629986	59.06497446	39.20683917	59.92648621	62.09679276	24.5340208	58.33872122	59.82346877	39.02145637	27.75090574	28.13657243	13.48687242	14.62470164	23.12088715	24.00497885	16.02677941	20.19237379	25.44435262	30.87006142	19.3370158	17.4503188	31.90952568	29.08381594	31.73434752	27.84542439	30.37070335	28.93432346	29.83188524	31.47122966	31.17931441	FALSE	59.42629986	59.06497446	39.20683917	59.92648621	62.09679276	24.5340208	58.33872122	59.82346877	39.02145637	27.75090574	28.13657243	13.48687242	14.62470164	23.12088715	24.00497885	16.02677941	20.19237379	25.44435262	30.87006142	19.3370158	17.4503188	31.90952568	29.08381594	31.73434752	27.84542439	30.37070335	28.93432346	29.83188524	31.47122966	31.17931441	0.252082379	0.996606901	0.277556493	0.95353664	0.999897717	0.957608239	0.999229612	0.863485438	0.845177519	0.939853586	0.997355053	1.061181302	0.929353538	0.996737646	1.07250643	0.992213805	1.108366656	1.117064337	FALSE	FALSE	FALSE	FALSE	FALSE	FALSE	FALSE	FALSE
P51954	Nek1	633043.1	53019.1	NA	1607601	714225.7	NA	3290345	1528899	1124258	61138.9	NA	402633	162375.1	NA	580986	NA	NA	321081.7	2449089	397891	NA	539665.5	1249468.8	406454.8	606101.2	2.259602159	0.74064472	NA	3.025964476	4.973656636	NA	4.448388992	3.778210799	3.449910878	0.423677532	NA	1.720171002	0.9209987	NA	1.511725223	NA	NA	1.545573489	9.158903244	1.183581733	NA	1.614383647	1.425351976	1.666997364	1.725290465	1.325621574	1.758517453	3.912864994	1.505811385	1.682575596	FALSE	2.259602159	0.74064472	0.004343428	3.025964476	4.973656636	0.000378467	4.448388992	3.778210799	3.449910878	0.423677532	1.136541573	1.720171002	0.9209987	0.001843541	1.511725223	0.001254261	0.012156961	1.545573489	9.158903244	1.183581733	0.012231491	1.614383647	1.425351976	1.666997364	1.725290465	1.325621574	1.758517453	3.912864994	1.505811385	1.682575596	0.998450285	0.476605522	0.503803052	0.465099865	0.152197905	0.644554253	0.922979632	0.536142241	0.341975626	1.021819063	1.508743325	1.476526891	2.662592488	3.886223903	1.45956391	0.363446483	2.832465763	7.793350319	FALSE	FALSE	FALSE	FALSE	TRUE	FALSE	TRUE	TRUE
P52019	Sqle	2439320	409230	945660	11191170	2065694	1662756	16945021	3917271	6730180	2108513.1	3096377.9	3603243.3	2202938.8	1311221	5497355	1305527	2131841.2	3546321.4	4566180	4850568	1284892	10608010.6	12159160.5	9014292.7	13749058	8.706978621	5.716695284	8.063917143	21.06497997	14.38488236	16.27251114	22.90885754	9.680348795	20.65230685	14.61147693	19.09203994	15.39415457	12.49516564	9.834717869	14.30411441	6.236364671	9.218296666	17.07073414	17.07622745	14.42868443	7.128647537	38.95464337	37.39707611	33.64701993	32.14944669	36.03956021	34.56654499	38.07790437	33.39565574	38.1682621	FALSE	8.706978621	5.716695284	8.063917143	21.06497997	14.38488236	16.27251114	22.90885754	9.680348795	20.65230685	14.61147693	19.09203994	15.39415457	12.49516564	9.834717869	14.30411441	6.236364671	9.218296666	17.07073414	17.07622745	14.42868443	7.128647537	38.95464337	37.39707611	33.64701993	32.14944669	36.03956021	34.56654499	38.07790437	33.39565574	38.1682621	0.50434986	0.998129692	0.535152371	0.092706147	0.0782442	0.990188944	0.14251691	0.841606346	0.316510026	0.934152086	0.996755261	1.067016041	2.300040647	2.367595225	1.029371036	0.642826268	0.904395644	1.406905238	FALSE	FALSE	FALSE	FALSE	TRUE	FALSE	TRUE	FALSE
P52194	Clgn	6436623.8	1997454.91	2714424.6	12908643.4	3603412.8	1603117.2	16578654	10543727	6199892	NA	NA	NA	NA	NA	NA	NA	NA	NA	NA	NA	NA	NA	NA	NA	NA	22.97506921	27.9032355	23.14668598	24.2977557	25.0931015	15.68885783	22.41354689	26.05562775	19.02505906	NA	NA	NA	NA	NA	NA	NA	NA	NA	NA	NA	NA	NA	NA	NA	NA	NA	NA	NA	NA	NA	FALSE	22.97506921	27.9032355	23.14668598	24.2977557	25.0931015	15.68885783	22.41354689	26.05562775	19.02505906	0.004941638	0.000422113	0.005095694	0.061165062	0.048087209	0.060756452	0.002029111	0.001220871	0.00064288	0.1287651	0.005653463	0.020272513	0.046110572	0.04423897	0.0011283	0.017964392	0.002930199	0.138433451	0.052309844	0.002132745	0.009412643	0.836634894	0.97012781	0.709500872	0.649251933	0.788096126	0.966841568	0.940244387	0.772837603	0.932140086	1.741711866	0.698040441	0.400778369	0.879158706	0.911776321	1.037100941	1.565018017	2.168726368	1.385751694	FALSE	FALSE	FALSE	FALSE	TRUE	FALSE	FALSE	TRUE
P52196	Tst	3953641.36	490376.5	744728.1	6892927.1	1367444	363421.2	9893128	4712015	3551413	NA	NA	NA	NA	NA	NA	NA	NA	41191.9	NA	NA	NA	NA	NA	NA	NA	14.11224062	6.850262749	6.350512544	12.97445855	9.522475774	3.556610546	13.37503565	11.64431788	10.8979063	NA	NA	NA	NA	NA	NA	NA	NA	0.198283205	NA	NA	NA	NA	NA	NA	NA	NA	NA	NA	NA	NA	FALSE	14.11224062	6.850262749	6.350512544	12.97445855	9.522475774	3.556610546	13.37503565	11.64431788	10.8979063	0.00281994	0.018099668	0.004091342	0.053089101	0.021878573	0.010991599	0.01057371	0.031839825	0.198283205	0.005956714	0.008418884	0.000418585	0.012269255	0.000830976	0.006031508	0.000303786	0.000725916	0.02467133	0.044569226	0.172718116	0.030568349	0.998133243	0.186427033	0.200639946	0.989943298	0.645328757	0.569438342	0.999836171	0.69706768	0.686980608	1.343371484	12.95521007	9.64380309	0.953887515	1.315023575	1.378593969	0.963939283	2.728261852	2.830325415	FALSE	FALSE	FALSE	FALSE	TRUE	TRUE	FALSE	TRUE
P52293	Kpna2	271740279	72380615.4	90181148.1	413776007.2	128772132.4	45450875.6	849872182.9	487998854.4	323965479.9	56905292.2	79201611.9	72375478.5	65904576.7	69704033.1	250614132.6	53925507.8	97263424.1	186418730.8	302895044.5	270973875.3	107096750	166874331.1	259957385.6	222406065.2	289384897.7	969.957529	1011.113366	769.0008102	778.8446878	896.7310626	444.8036149	1148.986523	1205.941361	994.124154	394.339672	488.3513533	309.2101228	373.8136541	522.8100373	652.0978224	257.5964585	420.5768695	897.3536896	1132.742177	806.0492166	594.1783302	308.4972647	337.4207486	331.976126	588.9226494	535.5627437	543.7653949	814.0884784	823.9577564	803.3509367	FALSE	969.957529	1011.113366	769.0008102	778.8446878	896.7310626	444.8036149	1148.986523	1205.941361	994.124154	394.339672	488.3513533	309.2101228	373.8136541	522.8100373	652.0978224	257.5964585	420.5768695	897.3536896	1132.742177	806.0492166	594.1783302	308.4972647	337.4207486	331.976126	588.9226494	535.5627437	543.7653949	814.0884784	823.9577564	803.3509367	1.79E-05	3.57E-07	8.92E-06	0.339773132	0.370765494	0.054256493	0.818030808	0.0083124	0.020950331	1.705962559	2.496586362	1.463447336	0.771026938	1.217805351	1.57945889	1.183536864	2.190899268	1.851145776	TRUE	FALSE	TRUE	TRUE	TRUE	TRUE	FALSE	TRUE
P52431	Pold1	50306213.8	12660639.8	10748487.2	97563726	28418671.7	3880608.5	147022229.1	90214832.1	46331790	6115464.4	7717169.3	5479687.3	3282901	5998552.1	21317352.2	2635222	5833398.1	10323519.8	16681235.2	14789574.2	2410087	60868443.2	67041132.4	54659955.5	73242813.7	179.5644393	176.8614711	91.65546835	183.6428125	197.8992286	37.97745733	198.7670185	222.9386329	142.1742574	42.37866343	47.58350217	23.41089576	18.62075868	44.99170432	55.46773761	12.58817733	25.22420256	49.6937649	62.38312254	43.99363106	13.37128783	201.2953965	195.830919	206.8751876	202.0252838	203.8384987	198.3417871	209.9475394	202.5011964	203.3267232	FALSE	179.5644393	176.8614711	91.65546835	183.6428125	197.8992286	37.97745733	198.7670185	222.9386329	142.1742574	42.37866343	47.58350217	23.41089576	18.62075868	44.99170432	55.46773761	12.58817733	25.22420256	49.6937649	62.38312254	43.99363106	13.37128783	201.2953965	195.830919	206.8751876	202.0252838	203.8384987	198.3417871	209.9475394	202.5011964	203.3267232	0.999791314	0.536148301	0.546630045	0.981569606	0.747013936	0.643010826	0.991926758	0.75618892	0.822407829	1.000337858	1.019493256	1.019148929	0.936257382	1.258431918	1.344108941	1.047562846	1.283710148	1.225425427	FALSE	FALSE	FALSE	FALSE	FALSE	FALSE	FALSE	FALSE
P52432	Polr1c	45853252	12360682	17549475	99585472	25185515.5	17125004	136811965	78465574	57060863	11645294	13750342.7	17312324	13373908	10915936.9	37722470	16237865	17827253	17147085	21787506	26004499	14883258	28074617	29288206	22450401	31750968	163.66991	172.6712423	149.6494642	187.4483162	175.3844846	167.593332	184.96323	193.9039001	175.0976128	80.69902181	84.78360863	73.96352938	75.85739366	81.87419183	98.15384427	77.56656708	77.08684253	82.539989	81.4791375	77.35397379	82.57308823	95.22362174	91.66477658	88.41138476	92.24197811	99.19471614	91.4820458	91.71961397	83.17301068	88.14271265	FALSE	163.66991	172.6712423	149.6494642	187.4483162	175.3844846	167.593332	184.96323	193.9039001	175.0976128	80.69902181	84.78360863	73.96352938	75.85739366	81.87419183	98.15384427	77.56656708	77.08684253	82.539989	81.4791375	77.35397379	82.57308823	95.22362174	91.66477658	88.41138476	92.24197811	99.19471614	91.4820458	91.71961397	83.17301068	88.14271265	0.729756866	0.46976278	0.186425005	0.264192507	0.081867474	0.645290092	0.566391891	0.887654685	0.83316782	1.027675129	0.95545058	0.929720446	1.091432869	1.139867158	1.044376792	1.061457894	1.027410522	0.967923955	FALSE	FALSE	FALSE	FALSE	FALSE	FALSE	FALSE	FALSE
P52479;P52479-2	Usp10	59581489.5	11341488.9	19435824.6	109505269.3	25983392.9	12301364.4	150800114.5	76438079	60588966.7	9000194.7	11694740.8	15280490.9	9693482.5	9198760.5	26420805	7916843	11836756.7	14371482.7	16867011.6	24646461	8517699.9	26357186	25281391.76	21312250	29361153.63	212.6718738	158.4337319	165.7349144	206.1202095	180.940667	120.3869294	203.8745388	188.8935603	185.9239919	62.36913455	72.10891748	65.28291855	54.98185855	68.99463497	68.74691873	37.81792333	51.18333149	69.17922341	63.07787396	73.3143022	47.25664135	79.3913916	79.14743358	78.84410759	77.06985702	80.24414028	85.88574145	79.1717831	78.95645147	81.50843551	FALSE	212.6718738	158.4337319	165.7349144	206.1202095	180.940667	120.3869294	203.8745388	188.8935603	185.9239919	62.36913455	72.10891748	65.28291855	54.98185855	68.99463497	68.74691873	37.81792333	51.18333149	69.17922341	63.07787396	73.3143022	47.25664135	79.3913916	79.14743358	78.84410759	77.06985702	80.24414028	85.88574145	79.1717831	78.95645147	81.50843551	0.673275547	0.939022883	0.856603865	0.922226014	0.850549306	0.639913864	0.684303132	0.998147997	0.718129766	1.024503893	1.0094941	0.985349209	0.945248704	1.077959039	1.140397267	0.890085147	0.992483446	1.115043262	FALSE	FALSE	FALSE	FALSE	FALSE	FALSE	FALSE	FALSE
P52480	Pkm	1752009103	652313020.7	646210174.2	3407350021	1373405014	436738244.9	4339295033	3534208799	2178314696	1599246987	1856919938	1920216320	1251616856	1484689182	4035762027	1142630705	1634972326	2318933362	2734577925	2866784117	1053555618	1919328796	1940432922	1603414273	2234618784	6253.671435	9112.41788	5510.421612	6413.606437	9563.986515	4274.125581	5866.519243	8733.726589	6684.401236	11082.38808	11449.63269	8203.749894	7099.225786	11135.80337	10501.05037	5458.226264	7069.785471	11162.5232	10226.55143	8527.645291	5845.181277	6653.592149	6682.640838	6249.371388	6057.137967	6189.770002	6254.194842	6076.704	5940.240998	6203.444296	FALSE	6253.671435	9112.41788	5510.421612	6413.606437	9563.986515	4274.125581	5866.519243	8733.726589	6684.401236	11082.38808	11449.63269	8203.749894	7099.225786	11135.80337	10501.05037	5458.226264	7069.785471	11162.5232	10226.55143	8527.645291	5845.181277	6653.592149	6682.640838	6249.371388	6057.137967	6189.770002	6254.194842	6076.704	5940.240998	6203.444296	0.088335284	0.038147485	0.785043454	0.99169119	0.996443104	0.977508789	0.854890826	0.950617747	0.970323021	0.944627618	0.930294973	0.984827201	0.970071992	1.019550017	1.051004488	0.902996397	0.945206939	1.046744974	TRUE	FALSE	FALSE	TRUE	FALSE	FALSE	FALSE	FALSE
P52480-2	Pkm	3993850	1193520	1234718.9	10091216	2564841.5	792289	15414830	8417460	4865099	20383523.2	21816628	22517354	15603481	17741246.6	49093817	14475664	22084438	32484184.7	35439198	42640352	13855183	6530415	6629724	5647062	7964416	14.25576249	16.67275164	10.52880624	18.99455222	17.86079799	7.753712257	20.84011254	20.80120287	14.92909809	141.2527999	134.5197346	96.20100537	88.50362966	133.0669315	127.7420823	69.14871891	95.49534045	156.3673504	132.5326215	126.8396161	76.86927474	24.87676426	23.23226846	17.21206111	21.53917131	21.29940317	21.27956809	20.7617949	20.92092467	22.10972689	FALSE	14.25576249	16.67275164	10.52880624	18.99455222	17.86079799	7.753712257	20.84011254	20.80120287	14.92909809	141.2527999	134.5197346	96.20100537	88.50362966	133.0669315	127.7420823	69.14871891	95.49534045	156.3673504	132.5326215	126.8396161	76.86927474	24.87676426	23.23226846	17.21206111	21.53917131	21.29940317	21.27956809	20.7617949	20.92092467	22.10972689	0.976691743	0.962723058	0.998266179	0.955328179	0.404945196	0.549976871	0.911732317	0.925050251	0.71859665	0.981584031	0.976597952	0.994920375	1.076023777	1.364545827	1.268137243	0.92393956	1.069779124	1.157845351	FALSE	FALSE	FALSE	FALSE	FALSE	FALSE	FALSE	FALSE
P52483	Ube2e3	9207733.1	1282446	1795499	14842658.5	3440038	1311048	21312639.2	8350108.5	5786630	6735717.8	9904369.1	6285310	4529530	8612207.4	29827080.2	4479983.8	5890830	10387141.6	19359702.5	10020444.7	4088560	5135863	5167764	4082321	5883455	32.86634605	17.91499401	15.31074082	27.93812479	23.95540769	12.83053147	28.81366835	20.63476404	17.75691859	46.67686686	61.06961636	26.8527617	25.69169313	64.59523605	77.61004475	21.40040972	25.4725439	50.0000177	72.39983604	29.8071967	22.68354319	17.00816498	17.0171021	17.16109317	17.99851375	17.99913226	16.73537538	16.18348762	15.12395828	16.3328464	FALSE	32.86634605	17.91499401	15.31074082	27.93812479	23.95540769	12.83053147	28.81366835	20.63476404	17.75691859	46.67686686	61.06961636	26.8527617	25.69169313	64.59523605	77.61004475	21.40040972	25.4725439	50.0000177	72.39983604	29.8071967	22.68354319	17.00816498	17.0171021	17.16109317	17.99851375	17.99913226	16.73537538	16.18348762	15.12395828	16.3328464	0.54387335	0.096900198	0.024944502	0.997201017	0.998145211	0.990831397	0.898217566	0.972519551	0.974024081	1.030216275	0.930722405	0.903424288	0.979301349	1.016844228	1.038336391	1.179594035	1.091082227	0.924964178	TRUE	FALSE	FALSE	TRUE	FALSE	FALSE	FALSE	FALSE
P52503	Ndufs6	7931259	1732693.7	2702503	7826221	2796924.6	2159030	9609688	7573811	6421357	1882920.5	1832520.2	3561327	1733170	1751350.7	3264337	1778816	262554	2615649.6	2305061.1	6894609	1400702.4	1464366	1548542	1312328	1718287	28.31006286	24.20468173	23.04502704	14.73118437	19.47695609	21.12928158	12.99183834	18.7163799	19.70464908	13.04817573	11.29918569	15.21507535	9.830616374	13.13587872	8.493802912	8.497216265	1.135310014	12.59081	8.620279454	20.50896669	7.77116965	4.873744487	5.166285828	3.660834744	4.507371934	4.941927554	4.771683884	4.849449449	4.861840587	4.770074326	FALSE	28.31006286	24.20468173	23.04502704	14.73118437	19.47695609	21.12928158	12.99183834	18.7163799	19.70464908	13.04817573	11.29918569	15.21507535	9.830616374	13.13587872	8.493802912	8.497216265	1.135310014	12.59081	8.620279454	20.50896669	7.77116965	4.873744487	5.166285828	3.660834744	4.507371934	4.941927554	4.771683884	4.849449449	4.861840587	4.770074326	0.898990401	0.790942392	0.973308375	0.097634242	0.052616761	0.877683303	0.385871602	0.999968786	0.382307014	1.037962443	1.056967155	1.018309633	0.73236619	0.680426452	0.929079553	0.632927222	1.00198758	1.583100782	FALSE	FALSE	FALSE	FALSE	FALSE	FALSE	FALSE	FALSE
P52623	Uck1	1315066	236536	321287	2135951.1	1219976	464306	3869831	2799727	1945610	NA	221576.8	NA	335008	229095.5	366261	NA	833263.7	216988	NA	NA	75244	2978102	2816551	2433813	3222558	4.694034217	3.304264682	2.73970745	4.020470348	8.495552216	4.54391658	5.231826334	6.918677286	5.970320961	NA	1.366226363	NA	1.900180092	1.718314157	0.953010902	NA	3.603116399	1.044503316	NA	NA	0.417457619	8.084456564	7.45906753	7.805033457	9.091629443	8.461453285	9.704241506	8.820375357	9.016656524	8.946026584	FALSE	4.694034217	3.304264682	2.73970745	4.020470348	8.495552216	4.54391658	5.231826334	6.918677286	5.970320961	0.002117934	1.366226363	0.018483205	1.900180092	1.718314157	0.953010902	0.038464011	3.603116399	1.044503316	0.055267855	0.003671409	0.417457619	8.084456564	7.45906753	7.805033457	9.091629443	8.461453285	9.704241506	8.820375357	9.016656524	8.946026584	0.01806601	0.031338258	0.884403894	0.312321712	0.224389612	0.960835943	0.596472483	0.832746975	0.30244737	1.167409343	1.147096921	0.982600428	1.588743626	1.687540871	1.062185769	1.920563093	0.462700543	0.24091921	TRUE	FALSE	FALSE	TRUE	FALSE	FALSE	FALSE	FALSE
P52624	Upp1	29148016	7660629.5	7103902	62130137	17915749.9	6540098	100558170	61076369	19552562	440576	551923	564090	NA	465746	1537975	NA	203993	1120523	890322	1698531	NA	NA	NA	NA	NA	104.0417625	107.0143551	60.5770331	116.9466724	124.7599861	64.00447062	135.949834	150.9317469	59.999214	3.053083265	3.4031169	2.40996456	NA	3.493294043	4.001810026	NA	0.882086335	5.393800526	3.329553583	5.052515046	NA	NA	NA	NA	NA	NA	NA	NA	NA	NA	FALSE	104.0417625	107.0143551	60.5770331	116.9466724	124.7599861	64.00447062	135.949834	150.9317469	59.999214	3.053083265	3.4031169	2.40996456	0.038022839	3.493294043	4.001810026	0.00250296	0.882086335	5.393800526	3.329553583	5.052515046	0.021494763	0.013807817	0.373925889	0.003552732	0.01221441	0.005106947	1.86E-05	0.002734871	0.032883171	0.001521947	0.47068238	0.504474818	0.99759414	0.926609566	0.701763225	0.895305056	0.995332011	0.677458911	0.623299883	0.044315281	0.094917649	2.141871741	1.125455889	1.27701937	1.134668522	0.941095783	1.549536532	1.646523723	FALSE	FALSE	FALSE	FALSE	TRUE	TRUE	FALSE	FALSE
P52651	Rhox5	10226595.5	1427612	3677668.7	21921965	5537694.6	3913731	30892937	15935641.1	10575892.3	NA	NA	NA	NA	NA	NA	NA	NA	NA	NA	NA	NA	NA	NA	NA	NA	36.50310266	19.94287512	31.36054785	41.26340264	38.56286815	38.30160967	41.76577255	39.38011032	32.45330332	NA	NA	NA	NA	NA	NA	NA	NA	NA	NA	NA	NA	NA	NA	NA	NA	NA	NA	NA	NA	NA	FALSE	36.50310266	19.94287512	31.36054785	41.26340264	38.56286815	38.30160967	41.76577255	39.38011032	32.45330332	0.002007018	0.000200429	0.006707321	0.125363558	0.001991654	0.009764166	0.007419287	0.006125857	0.034935969	0.030835524	0.01229908	0.759196293	0.013652861	0.041358198	0.020620402	0.109920772	0.007496303	0.001945076	0.013820063	0.010268324	0.013026815	0.87645518	0.902297563	0.642768915	0.15619847	0.234908164	0.944436662	0.982431751	0.505376418	0.411254863	1.578207656	0.490737609	0.310946159	1.345320061	1.293744233	0.961662782	0.188421805	6.235309095	33.09229037	FALSE	FALSE	FALSE	FALSE	TRUE	FALSE	FALSE	TRUE
P52734	Fgd1	14250338.2	2693102.2	2827550	25623699	5577599.7	2277110	33493368	16840358	12533528	289555	528589	1102343	142502	332780	1475639.1	NA	NA	422807	1523659	340961	NA	NA	NA	NA	NA	50.86556501	37.62100688	24.11133908	48.23112385	38.84075547	22.28486792	45.28143082	41.61584411	38.46052648	2.006544898	3.259241161	4.709545574	0.808277604	2.495992218	3.839612051	NA	NA	2.035243024	5.698055627	1.014235585	NA	NA	NA	NA	NA	NA	NA	NA	NA	NA	FALSE	50.86556501	37.62100688	24.11133908	48.23112385	38.84075547	22.28486792	45.28143082	41.61584411	38.46052648	2.006544898	3.259241161	4.709545574	0.808277604	2.495992218	3.839612051	0.000218557	0.014667743	2.035243024	5.698055627	1.014235585	0.000771646	0.028915332	0.004464776	0.00225245	0.005256572	0.001948112	0.034552828	0.001890934	0.002216573	0.016272982	0.983194507	0.901641262	0.818706619	0.992068949	0.886007508	0.828507345	0.732737352	0.934792142	0.910910863	1.17189203	0.571962556	0.488067622	0.971214708	1.113322621	1.146319771	0.588902141	0.811259541	1.377579541	FALSE	FALSE	FALSE	FALSE	FALSE	FALSE	FALSE	FALSE
P52760	Rida	3859615	1011146	2339093.3	7961321	2680114	2134080.1	10248390	7468054	7478935	1576696.1	1337709	3214294	2232984	1111271	3700333	2169537	1987743.8	1858265	2727388.3	4017777	2144504	793849	680492	349464	958998	13.77662024	14.1250973	19.94612711	14.98548118	18.6635216	20.88511014	13.85533288	18.4550335	22.94994495	10.92611599	8.248215975	13.73244451	12.66558334	8.335007418	9.628264242	10.36364924	8.595204954	8.945029004	10.19966426	11.95143259	11.89781955	1.631909171	2.062691261	3.247283228	3.741485754	1.13599939	2.586782594	2.131044269	1.294675004	2.662239625	FALSE	13.77662024	14.1250973	19.94612711	14.98548118	18.6635216	20.88511014	13.85533288	18.4550335	22.94994495	10.92611599	8.248215975	13.73244451	12.66558334	8.335007418	9.628264242	10.36364924	8.595204954	8.945029004	10.19966426	11.95143259	11.89781955	1.631909171	2.062691261	3.247283228	3.741485754	1.13599939	2.586782594	2.131044269	1.294675004	2.662239625	0.974327351	0.933340966	0.838681459	0.754007303	0.709388831	0.99651095	0.225858696	0.856616057	0.451086176	1.075251056	0.876989474	0.815613683	1.139740219	1.154917462	1.013316406	0.810186833	0.94342153	1.164449349	FALSE	FALSE	FALSE	FALSE	FALSE	FALSE	FALSE	FALSE
P52825	Cpt2	6397925.5	708769.5	1483735.5	14338573	3134516.4	264881.3	20099326	11457944	5376759	10763263.3	10640844	14768438	9154779.5	7811322	19927881	5692332.6	10849896	11339357	13747444	17619894	5965895.9	7294325.9	7781344	6727992.2	9208992.6	22.83693839	9.901080707	12.65224302	26.98929183	21.82784559	2.592252805	27.17332697	28.31483816	16.49918378	74.5867661	65.6106668	63.09527235	51.92631147	58.58825328	51.85233438	27.19167196	46.91604615	54.5836451	51.41156955	52.41280821	33.09910025	24.66808343	22.6338936	27.41249748	23.83340138	24.98312359	23.76879642	24.36823436	24.92549541	25.56475092	FALSE	22.83693839	9.901080707	12.65224302	26.98929183	21.82784559	2.592252805	27.17332697	28.31483816	16.49918378	74.5867661	65.6106668	63.09527235	51.92631147	58.58825328	51.85233438	27.19167196	46.91604615	54.5836451	51.41156955	52.41280821	33.09910025	24.66808343	22.6338936	27.41249748	23.83340138	24.98312359	23.76879642	24.36823436	24.92549541	25.56475092	0.831856665	0.99913119	0.811444809	0.96172892	0.506016919	0.652825626	0.114605625	0.159836096	0.973262283	0.971502803	1.00192742	1.031317066	1.132608358	1.5859646	1.400276265	0.723097785	0.750363847	1.037707295	FALSE	FALSE	FALSE	FALSE	FALSE	FALSE	FALSE	FALSE
P52875	Tmem165	4829134	1228198.1	1827246.5	5354038	2571686.2	1184047.9	11636492	6707740	5273063	3050810	3382316	4741408	2810797	2420757.8	7287151	1715410.6	3579553	4035993	4596680	7057171	1616906	2660906	2309932	1535118	3282333	17.23724911	17.1571837	15.58146097	10.07782951	17.90846246	11.58764884	15.73198036	16.57614774	16.18098106	21.14136257	20.85511338	20.25674138	15.94296406	18.15671805	18.96116252	8.194335362	15.47834871	19.42783965	17.19028886	20.99252981	8.970678449	7.071528627	8.318356956	8.086606302	7.893795134	8.4187017	8.670648101	7.233835741	5.687220723	9.111965797	FALSE	17.23724911	17.1571837	15.58146097	10.07782951	17.90846246	11.58764884	15.73198036	16.57614774	16.18098106	21.14136257	20.85511338	20.25674138	15.94296406	18.15671805	18.96116252	8.194335362	15.47834871	19.42783965	17.19028886	20.99252981	8.970678449	7.071528627	8.318356956	8.086606302	7.893795134	8.4187017	8.670648101	7.233835741	5.687220723	9.111965797	0.842233852	0.853872491	0.543462736	0.273685841	0.967447703	0.366621848	0.38425531	0.636356528	0.889736015	1.064177095	0.938514254	0.88191548	0.791860592	0.970249964	1.225278761	0.777410911	0.851465322	1.095257746	FALSE	FALSE	FALSE	FALSE	FALSE	FALSE	FALSE	FALSE
P52912	Tia1	257073	155428.1	753252.9	770846	394100	591719.8	2425716	1587011	2503267	539387	724923	2398712	2459847.5	436307	3776939	2744354	3383370	635446	2780752	5498877	2883352.3	4437943	4665271	3490057	5396810	0.917603724	2.171236435	6.423205987	1.450952452	2.744395897	5.790847867	3.279451957	3.921817005	7.68155357	3.737819181	4.469822263	10.24802941	13.95236308	3.272488962	9.827593008	13.10948937	14.6300336	3.058811795	10.39922947	16.35716909	15.99698828	12.24943054	13.4379253	14.18794461	13.87914251	14.06754286	14.46118053	14.60986908	12.92977119	14.98188884	FALSE	0.917603724	2.171236435	6.423205987	1.450952452	2.744395897	5.790847867	3.279451957	3.921817005	7.68155357	3.737819181	4.469822263	10.24802941	13.95236308	3.272488962	9.827593008	13.10948937	14.6300336	3.058811795	10.39922947	16.35716909	15.99698828	12.24943054	13.4379253	14.18794461	13.87914251	14.06754286	14.46118053	14.60986908	12.92977119	14.98188884	0.497066349	0.469740337	0.998411127	0.996736119	0.675615677	0.719262438	0.848619251	0.668023433	0.94383738	1.063512134	1.066362601	1.002680239	1.049847327	1.564628925	1.490339486	1.260169162	1.41360623	1.121759104	FALSE	FALSE	FALSE	FALSE	FALSE	FALSE	FALSE	FALSE
P52927	Hmga2	1479602	619826.1	2180721	2815681	933451	2404881	2789648	2236457	3688495	13395368.5	14955717.3	51789023.9	38328723.4	12339056.6	40579785.5	65660213	45949718.7	18091028.84	20267408.3	57841353.3	42595684.6	NA	NA	NA	NA	5.281333725	8.658595271	18.59564056	5.299916262	6.500276818	23.53529493	3.771470607	5.526726087	11.31855768	92.82660744	92.21586036	221.2585087	217.4022028	92.54819777	105.5885775	313.6519066	198.6912246	87.08380005	75.79440013	172.0570939	236.32307	NA	NA	NA	NA	NA	NA	NA	NA	NA	FALSE	5.281333725	8.658595271	18.59564056	5.299916262	6.500276818	23.53529493	3.771470607	5.526726087	11.31855768	92.82660744	92.21586036	221.2585087	217.4022028	92.54819777	105.5885775	313.6519066	198.6912246	87.08380005	75.79440013	172.0570939	236.32307	0.241492089	0.030311524	0.000325968	0.009600717	0.002698785	0.001294226	0.061298519	0.002060087	0.028119235	0.418779693	0.633065364	0.913412361	0.987211146	0.798631206	0.714388701	0.930869274	0.974039337	0.83356667	0.049953145	0.336155448	6.729415145	1.086057152	0.633668156	0.583457468	1.139131449	0.915913824	0.804045771	FALSE	FALSE	FALSE	FALSE	TRUE	TRUE	FALSE	FALSE
P52963	Epb41l4a	1849062.4	NA	1140238	1795197.5	15596	1006664	2429565	NA	2761946.2	NA	NA	NA	NA	NA	1095409.4	NA	NA	NA	NA	NA	NA	NA	NA	NA	NA	6.60009625	NA	9.723140194	3.379074698	0.108605934	9.85168669	3.284655621	NA	8.475339503	NA	NA	NA	NA	NA	2.8502546	NA	NA	NA	NA	NA	NA	NA	NA	NA	NA	NA	NA	NA	NA	NA	FALSE	6.60009625	0.001345322	9.723140194	3.379074698	0.108605934	9.85168669	3.284655621	0.018345958	8.475339503	0.066212419	0.000596783	0.013945639	0.19570395	0.071839366	2.8502546	0.007785048	0.076370561	0.055742636	0.000277383	0.001997938	0.007836001	0.034210363	0.01720682	8.84E-05	0.005760627	0.106696668	0.063637597	0.016673107	0.002409918	0.021574437	0.308299268	0.989104102	0.259769109	0.964431806	0.920059485	0.990101375	0.486758744	0.995351709	0.438206404	3.418946417	0.789379434	0.230883827	0.817133787	0.721509516	0.882975991	10.87413269	0.23820533	0.021905685	FALSE	FALSE	FALSE	FALSE	TRUE	TRUE	FALSE	TRUE
P53026	Rpl10a	577955681.1	138469638.8	181935968.4	1077124465	304105417.9	165017867.4	1632456325	864763656.9	477664019	167399243.2	201848889	213556273	169906536.5	171179833	549354828.1	200264511	224701995.4	245928685.3	362215955.4	333971650.1	175870183.3	425650518.5	443688748.8	369112239.8	488873439.6	2062.971549	1934.337001	1551.42078	2027.456047	2117.700231	1614.942352	2207.002835	2137.001454	1465.765238	1160.035563	1244.585505	912.3775451	963.7173387	1283.921904	1429.420933	956.6424296	971.6341231	1183.813516	1354.58568	993.4447985	975.7369094	1388.472691	1393.732241	1618.474613	1413.737182	1405.516089	1386.995955	1389.465806	1367.466722	1357.143855	FALSE	2062.971549	1934.337001	1551.42078	2027.456047	2117.700231	1614.942352	2207.002835	2137.001454	1465.765238	1160.035563	1244.585505	912.3775451	963.7173387	1283.921904	1429.420933	956.6424296	971.6341231	1183.813516	1354.58568	993.4447985	975.7369094	1388.472691	1393.732241	1618.474613	1413.737182	1405.516089	1386.995955	1389.465806	1367.466722	1357.143855	0.58486706	0.345917057	0.878621173	0.961325136	0.941814948	0.997810267	0.790962067	0.910112616	0.967429783	0.955818115	0.934872976	0.97808669	1.03809328	1.047045041	1.008623272	1.08430913	1.052996965	0.971122474	FALSE	FALSE	FALSE	FALSE	FALSE	FALSE	FALSE	FALSE
P53368	Nudt1	576920	109614	168323.4	983166	242470	65789.1	1294108	495938	399529	NA	NA	NA	NA	NA	NA	NA	NA	NA	NA	NA	NA	NA	NA	NA	NA	2.059274759	1.531241201	1.43534246	1.850599365	1.688489401	0.643843031	1.749572091	1.225560555	1.225999231	NA	NA	NA	NA	NA	NA	NA	NA	NA	NA	NA	NA	NA	NA	NA	0.18061898	NA	NA	NA	NA	NA	FALSE	2.059274759	1.531241201	1.43534246	1.850599365	1.688489401	0.643843031	1.749572091	1.225560555	1.225999231	1.283449108	0.000424666	0.027351444	0.01288192	0.009062548	0.003698858	0.003920601	0.003405326	0.003877815	0.048364587	0.008003302	0.007423283	0.388211345	0.00142819	0.098630399	0.18061898	0.004065538	0.387038044	0.003899385	0.037070622	0.005188182	0.975659007	0.536255599	0.428949643	0.745311503	0.754286775	0.999855832	0.452208611	0.476486321	0.998841437	1.170914945	0.094534162	0.080735294	0.83228206	0.835903347	1.004351034	0.015170474	0.051105371	3.368739229	FALSE	FALSE	FALSE	FALSE	TRUE	FALSE	FALSE	TRUE
P53395	Dbt	15223701.3	3193614.1	3524751.8	33715214.3	6693470.2	1882350.9	44779698	19876743.6	12322021	6378850.9	7180826.3	9770597	6017295	5884959	17644527.2	5240631	8759345	9904568.6	11774941.8	16981171	4578879	9989569.8	9891423.9	7207625.4	13351631.2	54.33991512	44.61285503	30.05658108	63.4616679	46.61134776	18.42156996	60.54000891	49.11935145	37.8114937	44.20386706	44.27645041	41.74297097	34.13036157	44.13970752	45.91104917	25.0339411	37.87629248	47.67708233	44.03496674	50.51283843	25.40385846	36.04589712	36.07324246	35.20115385	36.61611724	35.10129215	32.55133568	30.97620871	26.70241411	37.06497995	FALSE	54.33991512	44.61285503	30.05658108	63.4616679	46.61134776	18.42156996	60.54000891	49.11935145	37.8114937	44.20386706	44.27645041	41.74297097	34.13036157	44.13970752	45.91104917	25.0339411	37.87629248	47.67708233	44.03496674	50.51283843	25.40385846	36.04589712	36.07324246	35.20115385	36.61611724	35.10129215	32.55133568	30.97620871	26.70241411	37.06497995	0.922972059	0.322646019	0.496214993	0.999908282	0.890786794	0.885100175	0.895639867	0.990826543	0.834273796	0.971565971	0.882811626	0.908648154	0.996009858	1.143102052	1.147681463	0.93068204	1.019927126	1.095892133	FALSE	FALSE	FALSE	FALSE	FALSE	FALSE	FALSE	FALSE
P53564-3	Cux1	658575	NA	212177.1	1999764.9	685033.9	NA	2379805	2020320.7	722526	14555249.5	16334889.7	14651739	11249126.6	15627607.8	45554371.7	12736094.7	14507728.6	21490120.1	32140637.7	27454820.2	11783346.3	6444713.3	7818928.9	4798625.2	7082347.6	2.350736453	NA	1.809295681	3.764129002	4.770373571	NA	3.217382482	4.992610686	2.217151496	100.8642974	100.7197366	62.59669863	63.80554023	117.2137372	118.5324478	60.83897999	62.73288375	103.4458205	120.1969348	81.6681545	65.37461715	25.9711844	25.62725391	20.29188438	23.93445212	19.48038143	21.00030634	24.48593609	17.77768268	19.66104874	FALSE	2.350736453	0.004828151	1.809295681	3.764129002	4.770373571	0.073018646	3.217382482	4.992610686	2.217151496	100.8642974	100.7197366	62.59669863	63.80554023	117.2137372	118.5324478	60.83897999	62.73288375	103.4458205	120.1969348	81.6681545	65.37461715	25.9711844	25.62725391	20.29188438	23.93445212	19.48038143	21.00030634	24.48593609	17.77768268	19.66104874	0.59632606	0.421439035	0.939782474	0.595763211	0.385700049	0.910699496	0.908872697	0.838774338	0.987381505	0.896019624	0.861376959	0.961337158	2.066701073	2.503600109	1.21139924	1.095527705	1.130186101	1.031636257	FALSE	FALSE	FALSE	FALSE	TRUE	FALSE	TRUE	FALSE
P53569	Cebpz	62512603.8	12642971.5	20153598.6	130552065.3	29068234.2	11686723	188361053.6	90114186.8	62763276	9335596	11789992.5	14363275.5	8955690	9491414.2	28249286.8	7166797.9	11530117.2	13199089	18377856.5	19212364.6	6410598.9	36306701.6	38878527.5	31936195.5	44616741.4	223.1342771	176.6146557	171.8555815	245.736294	202.4225899	114.37176	254.6551311	222.6899185	192.5961021	64.69338303	72.6962325	61.36429456	50.79706708	71.18966279	73.50462727	34.23503706	49.85739132	63.53573572	68.72800846	57.14983195	35.56633558	134.2867764	126.070088	118.947862	125.4919342	124.1824509	118.3065592	121.7528835	118.3154604	123.8589204	FALSE	223.1342771	176.6146557	171.8555815	245.736294	202.4225899	114.37176	254.6551311	222.6899185	192.5961021	64.69338303	72.6962325	61.36429456	50.79706708	71.18966279	73.50462727	34.23503706	49.85739132	63.53573572	68.72800846	57.14983195	35.56633558	134.2867764	126.070088	118.947862	125.4919342	124.1824509	118.3065592	121.7528835	118.3154604	123.8589204	0.667074716	0.492708295	0.946365353	0.996375475	0.671473209	0.625437058	0.872337979	0.826907474	0.995349449	0.97014595	0.959458817	0.988983995	0.984125614	1.172036145	1.190941612	0.916793519	0.901538893	0.983360893	FALSE	FALSE	FALSE	FALSE	FALSE	FALSE	FALSE	FALSE
P53612	Rabggtb	7097598	2064828	2057727	14840477	4028492.8	1312671	18313576	11414066.6	10178831.5	4543321.6	5632705	8103503.6	5544260	4306537.1	13946083	3581021.1	7078472.9	6640994	8847761.1	11840615.1	4702107	3257657.4	2432592.8	2798492.6	2912028	25.33436943	28.84439677	17.54683505	27.93401859	28.05323296	12.84641491	24.75907842	28.20640846	31.23487804	31.48410069	34.73084756	34.62063941	31.44728627	32.30086871	36.28769958	17.10615979	30.60803175	31.96739106	33.08813516	35.22154494	26.0875338	11.47151128	17.95446317	19.99140538	10.32166901	14.78798581	10.6151818	7.6179631	10.36770145	8.083975494	FALSE	25.33436943	28.84439677	17.54683505	27.93401859	28.05323296	12.84641491	24.75907842	28.20640846	31.23487804	31.48410069	34.73084756	34.62063941	31.44728627	32.30086871	36.28769958	17.10615979	30.60803175	31.96739106	33.08813516	35.22154494	26.0875338	11.47151128	17.95446317	19.99140538	10.32166901	14.78798581	10.6151818	7.6179631	10.36770145	8.083975494	0.240748132	0.047568858	0.452349888	0.981097654	0.714529438	0.608972729	0.570345293	0.92177273	0.793438956	0.722920494	0.527539909	0.729734339	0.959680578	1.173923445	1.223243933	0.879197408	0.955260505	1.086514242	TRUE	FALSE	FALSE	TRUE	FALSE	FALSE	FALSE	FALSE
P53657	Pklr	1641663	NA	NA	5079740	997945	NA	5366750	1794012	NA	528988	691719	1033270	NA	1224515	1805702	NA	NA	NA	NA	NA	NA	NA	NA	NA	NA	5.859798896	NA	NA	9.561522286	6.949393969	NA	7.255589192	4.433357279	NA	3.665756669	4.265088824	4.414444646	NA	9.184385814	4.698435519	NA	NA	NA	NA	NA	NA	NA	NA	NA	NA	NA	NA	NA	NA	NA	FALSE	5.859798896	0.001894056	0.002409309	9.561522286	6.949393969	0.005623846	7.255589192	4.433357279	0.003055161	3.665756669	4.265088824	4.414444646	0.021471573	9.184385814	4.698435519	0.007702184	0.697145919	0.006322434	0.002960157	0.018392301	0.00064674	0.001943936	0.29644297	0.055696933	0.01558611	0.00320426	0.000328198	0.002307092	0.001157257	0.027749373	0.354875667	0.377799016	0.998381393	0.562527599	0.831633177	0.880211632	0.955333003	0.293092333	0.196238994	0.053994466	0.088153478	1.632639133	2.816550491	1.993826354	0.707896543	1.179586845	0.002290141	0.001941477	FALSE	FALSE	FALSE	FALSE	TRUE	FALSE	TRUE	FALSE
P53702	Hccs	5090100.3	1102387	1167859.9	11594490	2081545.6	607984	14632913.2	9656224.1	5334124.2	3071023.8	3489348.8	4774751.6	2353369.7	3529451.4	6662642	1135803.2	10800212.8	5366943	5862763.3	5826447.1	1352316	9173313.7	9829837.6	7087162.3	11978716	18.16874969	15.39967882	9.958680148	21.82414347	14.49526821	5.950016967	19.78299844	23.86243314	16.36835415	21.28143923	21.51506981	20.39919541	13.34841632	26.47239386	17.33619048	5.425611994	46.70121097	25.83456116	21.9250839	17.3315716	7.50271939	30.72395962	25.18375859	32.31452976	29.41980555	30.07621237	29.89153883	30.78334365	26.25612904	33.25367977	FALSE	18.16874969	15.39967882	9.958680148	21.82414347	14.49526821	5.950016967	19.78299844	23.86243314	16.36835415	21.28143923	21.51506981	20.39919541	13.34841632	26.47239386	17.33619048	5.425611994	46.70121097	25.83456116	21.9250839	17.3315716	7.50271939	30.72395962	25.18375859	32.31452976	29.41980555	30.07621237	29.89153883	30.78334365	26.25612904	33.25367977	0.98612146	0.957038761	0.991587191	0.995407101	0.496268136	0.450341718	0.819318225	0.991580665	0.751377733	1.013208786	1.023473722	1.010131116	0.971105822	1.378768027	1.419791742	1.253334761	0.948393362	0.75669597	FALSE	FALSE	FALSE	FALSE	FALSE	FALSE	FALSE	FALSE
P53762	Arnt	5549905	733146	893744	5968397.2	1684469	1790188	6687755	5015380	4778133	1356070.47	1127291	1077651	1027604	937093.1	3258458	2674707	1300315	1534727.9	2052973.2	2391675	2615278	918626	1074659	849222.1	1652888.73	19.80998974	10.24160565	7.621214351	11.23422908	11.73014416	17.51962054	9.04152474	12.39399259	14.66223323	9.397234663	6.950793958	4.604053817	5.828615028	7.02859873	8.478505757	12.776793	5.622693392	7.38763609	7.677541691	7.114367605	14.50969815	2.484112546	2.3686645	3.842447103	2.646937082	2.769883446	2.993372476	3.365426637	3.146151323	4.588524557	FALSE	19.80998974	10.24160565	7.621214351	11.23422908	11.73014416	17.51962054	9.04152474	12.39399259	14.66223323	9.397234663	6.950793958	4.604053817	5.828615028	7.02859873	8.478505757	12.776793	5.622693392	7.38763609	7.677541691	7.114367605	14.50969815	2.484112546	2.3686645	3.842447103	2.646937082	2.769883446	2.993372476	3.365426637	3.146151323	4.588524557	0.983055873	0.360585927	0.292599578	0.965333118	0.98893987	0.918366332	0.68407575	0.493373206	0.941676827	0.967219805	1.276574626	1.319839213	1.074621034	0.958191088	0.891654879	1.26608319	1.36998835	1.082068193	FALSE	FALSE	FALSE	FALSE	FALSE	FALSE	FALSE	FALSE
P53798	Fdft1	3470990	261726.9	456338	8039597	694728	38308.8	8229242	2993073	2821766	2571475.7	1848480	1874014	147862	1832279.3	5244354	551181	804554.2	2909589	3221795	2378549	526276	4494375.5	4556228.8	3892344.3	5447574	12.38945104	3.6561663	3.891326503	15.13281898	4.837880417	0.374907909	11.1255414	7.396473364	8.658903221	17.81969383	11.39759265	8.006359489	0.838679759	13.7428778	13.64580596	2.632933456	3.478973621	14.00573007	12.04860611	7.075322505	2.919806576	19.62649125	15.97146393	13.71706914	13.35398193	16.67095405	14.64506765	14.26839004	14.42014305	15.12281294	FALSE	12.38945104	3.6561663	3.891326503	15.13281898	4.837880417	0.374907909	11.1255414	7.396473364	8.658903221	17.81969383	11.39759265	8.006359489	0.838679759	13.7428778	13.64580596	2.632933456	3.478973621	14.00573007	12.04860611	7.075322505	2.919806576	19.62649125	15.97146393	13.71706914	13.35398193	16.67095405	14.64506765	14.26839004	14.42014305	15.12281294	0.630355551	0.533103279	0.983110672	0.99946261	0.848571378	0.863603384	0.96276285	0.992612708	0.988186973	0.905809218	0.888397535	0.980777758	1.020497799	1.363344261	1.335960022	0.880150916	0.947116724	1.076084462	FALSE	FALSE	FALSE	FALSE	FALSE	FALSE	FALSE	FALSE
P53810	Pitpna	16907449.1	1940037.3	3482446	38058032.4	8550339	4368379	48172028.2	25963663.4	15568079.1	25135947.9	27037512.4	39259196.1	29421118.2	24775286.4	62539366	32544418.3	37518211.4	41267770.2	42272226.3	62223690.5	35371747.1	31937956.4	28525800.5	25143402.4	35856370.11	60.3499327	27.10114626	29.69582725	71.63609259	59.54203316	42.75100853	65.12627702	64.1613301	47.77238448	174.1859336	166.7113264	167.727262	166.8778748	185.8252361	162.7273927	155.4612509	162.2325354	198.6484174	158.0862233	185.0929612	196.2442897	73.89843567	86.89777646	87.27240364	78.94814733	85.04415332	104.070862	89.33204752	93.14989414	99.5395708	FALSE	60.3499327	27.10114626	29.69582725	71.63609259	59.54203316	42.75100853	65.12627702	64.1613301	47.77238448	174.1859336	166.7113264	167.727262	166.8778748	185.8252361	162.7273927	155.4612509	162.2325354	198.6484174	158.0862233	185.0929612	196.2442897	73.89843567	86.89777646	87.27240364	78.94814733	85.04415332	104.070862	89.33204752	93.14989414	99.5395708	0.669588194	0.355615438	0.816807176	0.324370062	0.292275105	0.995838624	0.967498355	0.272397907	0.193151544	1.080600872	1.136868973	1.052071123	1.484709583	1.51143549	1.018000764	0.986297633	1.092626606	1.107806173	FALSE	FALSE	FALSE	FALSE	FALSE	FALSE	FALSE	FALSE
P53811	Pitpnb	27007585	6484858.18	8604964	58776658	13368033.6	5734483	78517415	41060615.8	23962401.2	20507003.9	19491574.1	25483157.1	19956807.2	19018956.9	43018935	15677439.1	25722419.4	31156305.4	29438366.4	38716213	14907159	23358627.6	22947470.3	19309729.5	28529447.7	96.40164685	90.58954176	73.37702421	110.6344666	93.09103415	56.12034387	106.1517879	101.4688753	73.53129669	142.1084908	120.1836221	108.871821	113.1958871	142.6503048	111.935243	74.88947171	111.2263395	149.9754101	110.0912011	115.1667227	82.70569222	62.59245658	66.43255216	77.76300204	72.40418597	72.73526867	76.1148421	71.86282142	71.53762367	79.19956679	FALSE	96.40164685	90.58954176	73.37702421	110.6344666	93.09103415	56.12034387	106.1517879	101.4688753	73.53129669	142.1084908	120.1836221	108.871821	113.1958871	142.6503048	111.935243	74.88947171	111.2263395	149.9754101	110.0912011	115.1667227	82.70569222	62.59245658	66.43255216	77.76300204	72.40418597	72.73526867	76.1148421	71.86282142	71.53762367	79.19956679	0.543894439	0.489596309	0.994163777	0.999938791	0.909078176	0.904752656	0.802819429	0.921517876	0.965624885	1.069957083	1.076464787	1.00608221	0.997993733	1.079824441	1.081995213	0.909863577	0.945452134	1.039114168	FALSE	FALSE	FALSE	FALSE	FALSE	FALSE	FALSE	FALSE
P53986	Slc16a1	13971174.4	2477516.9	2504052.1	26725103	5309692.2	1246946.6	36622865.9	15618570.2	7717205.1	5342710	5967034.1	4071421	1920214.8	5033140.1	12947974	1600155.6	2861049	7731663	7994197	5035566.3	1244782.6	19563578.9	19035474.9	16829109.7	23562914.4	49.86910975	34.60941079	21.35277865	50.30428092	36.97512684	12.20320506	49.51236223	38.59656563	23.68110329	37.02366559	36.79229637	17.39435253	10.8915427	37.75070174	33.69062057	7.643774393	12.37146484	37.21748501	29.89604577	14.97898743	6.906118503	78.03352841	70.44431139	75.05346375	68.61848096	73.29617395	63.7485534	59.6119274	62.34755989	65.41215352	FALSE	49.86910975	34.60941079	21.35277865	50.30428092	36.97512684	12.20320506	49.51236223	38.59656563	23.68110329	37.02366559	36.79229637	17.39435253	10.8915427	37.75070174	33.69062057	7.643774393	12.37146484	37.21748501	29.89604577	14.97898743	6.906118503	78.03352841	70.44431139	75.05346375	68.61848096	73.29617395	63.7485534	59.6119274	62.34755989	65.41215352	0.228197984	0.021532308	0.215931459	0.985246211	0.986987585	0.946040238	0.961681137	0.942648903	0.997910234	0.920064461	0.838234457	0.911060575	0.940011259	1.056304061	1.123714265	0.895738472	0.871665209	0.973124675	TRUE	FALSE	FALSE	TRUE	FALSE	FALSE	FALSE	FALSE
P53994	Rab2a	20925653	4594726	7762885	41970003	9793277	7149825.5	69350372	36280541	28644701.5	32205558.2	34497417	44387662.7	42377977.1	28189970.3	73081335	43593491.3	54150090	43742551	50221636	70012198.7	42008632	42630154.9	43277271.9	36458069.6	50800851.6	74.6926247	64.1855398	66.1963723	78.99953916	68.19748595	69.9715503	93.75838441	89.65636826	87.89945662	223.1765934	212.7085532	189.6376358	240.3697477	211.4368246	190.1575897	208.2415063	234.1504583	210.5611349	187.8147772	208.2609545	233.0660717	128.0325994	132.3066631	143.4528324	134.0448971	132.967051	138.9117359	135.5280918	135.0678508	141.0264048	FALSE	74.6926247	64.1855398	66.1963723	78.99953916	68.19748595	69.9715503	93.75838441	89.65636826	87.89945662	223.1765934	212.7085532	189.6376358	240.3697477	211.4368246	190.1575897	208.2415063	234.1504583	210.5611349	187.8147772	208.2609545	233.0660717	128.0325994	132.3066631	143.4528324	134.0448971	132.967051	138.9117359	135.5280918	135.0678508	141.0264048	0.985306995	0.82392975	0.901065007	0.605644825	0.003804732	0.010175655	0.915951492	0.882548592	0.996616072	1.005278927	1.019391792	1.014038756	1.058973868	1.323002912	1.249325363	0.974701074	0.969754224	0.994924751	FALSE	TRUE	FALSE	TRUE	FALSE	FALSE	FALSE	FALSE
P53995	Anapc1	21436575.9	4780420.6	3636224	47762607	11473048.4	1194732.2	67109238.1	35537993.2	13787110	15993612.5	16705758.3	13030006.7	9619020	13760822.8	37137661.9	4888471.5	14047667.2	23727322.2	26548271.2	30874425.9	7425107.6	25272449.9	29061871.4	20104997.8	34553861	76.51632753	66.77958092	31.00713687	89.9028752	79.89491741	11.69221042	90.72847862	87.82138628	42.30728246	110.831799	103.0064853	55.66816352	54.55950398	103.2120519	96.63217394	23.35171234	60.74353179	114.2149184	99.28305881	91.84024395	41.19488253	85.10735872	83.21448203	91.5542454	84.08518444	95.20533287	82.35109385	91.01081938	74.48388992	95.92372242	FALSE	76.51632753	66.77958092	31.00713687	89.9028752	79.89491741	11.69221042	90.72847862	87.82138628	42.30728246	110.831799	103.0064853	55.66816352	54.55950398	103.2120519	96.63217394	23.35171234	60.74353179	114.2149184	99.28305881	91.84024395	41.19488253	85.10735872	83.21448203	91.5542454	84.08518444	95.20533287	82.35109385	91.01081938	74.48388992	95.92372242	0.995582174	0.996626118	0.999929199	0.995454822	0.830871555	0.874872665	0.904162733	0.968664443	0.785703563	1.006793719	1.005934927	0.999147003	1.041232543	1.267087141	1.216910814	0.876178038	1.069328949	1.220447103	FALSE	FALSE	FALSE	FALSE	FALSE	FALSE	FALSE	FALSE
P53996;P53996-2;P53996-3	Cnbp	3885449	NA	1508104	8589680	NA	694646	NA	NA	NA	1503200	NA	2355480	NA	NA	NA	NA	NA	NA	NA	NA	NA	2139039	2064118	1809623	2559173	13.86883286	NA	12.86004029	16.16823238	NA	6.798132001	NA	NA	NA	10.4168061	NA	10.06332912	NA	NA	NA	NA	NA	NA	NA	NA	NA	6.660011736	6.587272204	7.350520604	7.97045449	6.792342054	6.970127634	6.464039011	6.704191748	7.104427505	FALSE	13.86883286	0.003519012	12.86004029	16.16823238	0.008703895	6.798132001	0.034817628	0.015971266	0.164058118	10.4168061	0.018677213	10.06332912	0.010301866	0.303517031	0.004826427	1.307542274	0.023973279	0.000561428	0.105418775	0.020000605	0.178998249	6.660011736	6.587272204	7.350520604	7.97045449	6.792342054	6.970127634	6.464039011	6.704191748	7.104427505	0.620637261	0.95866995	0.471405149	0.969649823	0.289385109	0.382643735	0.181586267	0.14830923	0.989618166	1.055108768	0.984214518	0.932808586	0.859446777	0.008036954	0.009351311	0.079957573	0.014870416	0.185978828	FALSE	FALSE	FALSE	FALSE	FALSE	FALSE	FALSE	FALSE
P54071	Idh2	86370787.9	16605799.7	25173924	169169837.2	33664223.6	13547327.3	238340121	102774538.8	86477931	153578980.9	140830002.3	179482611.1	123161551.4	125536689.6	281220808.3	91230462	152513696.7	196081453.1	185261396.7	257428457.8	90783272	20726610.8	21226399.87	16812880.9	23311960	308.2943622	231.9729659	214.6653526	318.4259762	234.4277014	132.5805075	322.2244386	253.9761438	265.367162	1064.264546	868.3475066	766.8044671	698.5777298	941.5788219	731.7363742	435.7982869	659.4846285	943.8666095	692.8254577	765.7565015	503.6703072	63.88885777	62.06372895	60.70887777	67.43775581	61.8868248	67.53833039	66.47307801	62.28743632	64.71548809	FALSE	308.2943622	231.9729659	214.6653526	318.4259762	234.4277014	132.5805075	322.2244386	253.9761438	265.367162	1064.264546	868.3475066	766.8044671	698.5777298	941.5788219	731.7363742	435.7982869	659.4846285	943.8666095	692.8254577	765.7565015	503.6703072	63.88885777	62.06372895	60.70887777	67.43775581	61.8868248	67.53833039	66.47307801	62.28743632	64.71548809	0.270653765	0.519229977	0.838571335	0.90051961	0.851081509	0.610055087	0.478936697	0.628617685	0.96258295	1.054652129	1.036507471	0.982795598	0.907940804	1.114758661	1.227787821	0.814774219	0.855245378	1.049671624	FALSE	FALSE	FALSE	FALSE	FALSE	FALSE	FALSE	FALSE
P54099	Polg	3503963	966195	110223.2	4896801	1539409.9	NA	6354423	3755967	906417	1415800	1409716	NA	NA	NA	1693630	NA	116753	1593561	1644460	298072.9	NA	NA	NA	NA	72635.7	12.50714581	13.49715905	0.939905201	9.217178811	10.71999547	NA	8.590875826	9.281734816	2.781441509	9.811145607	8.692205877	NA	NA	NA	4.406824242	NA	0.504851764	7.670837779	6.149817352	0.886659008	NA	NA	NA	NA	NA	NA	NA	NA	NA	0.201641337	FALSE	12.50714581	13.49715905	0.939905201	9.217178811	10.71999547	4.08E-05	8.590875826	9.281734816	2.781441509	9.811145607	8.692205877	0.03020973	0.162077355	0.031575533	4.406824242	0.038136867	0.504851764	7.670837779	6.149817352	0.886659008	0.005898878	0.103780479	0.001268846	0.016188467	0.076427166	0.004687942	0.015260193	0.003821419	0.064701016	0.201641337	0.98859979	0.680061496	0.598438491	0.870367992	0.8936894	0.998513231	0.469554442	0.93325093	0.672289557	0.794927885	2.228379184	2.80324697	0.739944314	0.76654881	1.035954726	0.266446551	0.786986385	2.953636982	FALSE	FALSE	FALSE	FALSE	TRUE	TRUE	FALSE	TRUE
P54103	Dnajc2	48813600.3	9547418.9	21543188.2	84051578.4	25300208	20638001.5	123724307.3	66184684.9	62900123.3	13225581.1	13119769.6	20818492	13778058.4	12724247.2	37419830.1	17881790.3	16818337.6	15665504.8	23535300	31143696.6	13400375.1	49601055.4	49405281.4	42081906.8	59490300.6	174.2366619	133.3716604	183.7050152	158.2090895	176.1831693	201.9731754	167.2693431	163.5554024	193.0160333	91.65002254	80.89554096	88.94294865	78.14975249	95.43729189	97.36637543	85.41942471	72.72419044	75.4081871	88.01539492	92.64122683	74.3459769	169.0706558	164.5272402	167.9797356	167.5205284	160.1417305	161.6266402	154.7187062	155.9027335	165.1488695	FALSE	174.2366619	133.3716604	183.7050152	158.2090895	176.1831693	201.9731754	167.2693431	163.5554024	193.0160333	91.65002254	80.89554096	88.94294865	78.14975249	95.43729189	97.36637543	85.41942471	72.72419044	75.4081871	88.01539492	92.64122683	74.3459769	169.0706558	164.5272402	167.9797356	167.5205284	160.1417305	161.6266402	154.7187062	155.9027335	165.1488695	0.501442707	0.102655215	0.441844895	0.697116795	0.823967647	0.970899951	0.901554114	0.933073183	0.716945383	0.975499839	0.948547701	0.972370945	1.09169728	1.066205085	0.976649026	1.033297243	0.972831451	0.941482673	FALSE	FALSE	FALSE	FALSE	FALSE	FALSE	FALSE	FALSE
P54227	Stmn1	55151142.6	21292850.3	33137479.6	114529868	40751760.5	65906310.2	104811231	77272006.1	74952280	19137265.7	16637073.1	41983269.2	41465345.9	18547863.6	37656781.9	61887169.7	51322493.9	24864108.4	24402883.7	47233916	49033296.4	102246595.4	78942846.1	66552423.4	95524656.6	196.8580668	297.4482244	282.5729013	215.5779401	283.7832131	644.9901049	141.6997689	190.9543586	229.9994184	132.6165421	102.5829774	179.3653333	235.1932634	139.1169037	97.98292387	295.628477	221.9236472	119.6870042	91.25991366	140.5038067	272.0392746	314.684158	320.8936694	316.9383231	313.4734336	290.9302734	333.1738318	247.2192175	246.5597573	265.1825405	FALSE	196.8580668	297.4482244	282.5729013	215.5779401	283.7832131	644.9901049	141.6997689	190.9543586	229.9994184	132.6165421	102.5829774	179.3653333	235.1932634	139.1169037	97.98292387	295.628477	221.9236472	119.6870042	91.25991366	140.5038067	272.0392746	314.684158	320.8936694	316.9383231	313.4734336	290.9302734	333.1738318	247.2192175	246.5597573	265.1825405	0.899173561	0.002935268	0.004411072	0.560591532	0.810752675	0.278187818	0.879774405	0.991887646	0.819844531	0.984316684	0.79679648	0.809491998	1.473010565	0.724248443	0.491679056	1.161435206	0.959572468	0.826195437	TRUE	FALSE	FALSE	TRUE	FALSE	FALSE	FALSE	FALSE
P54276	Msh6	384241291.4	99855101.1	108128879.3	783246784	218341825.1	55230891	1053017628	609105492.8	362262867.9	37160889.71	43042078.75	44389993	29114860.7	38568595.33	121358073.2	25923009.9	39766066	54550681.8	74236304	64066024.79	22803497.5	76660808.1	75559150.8	70565264.8	87640478.4	1371.521862	1394.915293	922.0463202	1474.294271	1520.467924	540.5154388	1423.629445	1505.219737	1111.643954	257.5158213	265.3943134	189.6475916	165.1407688	289.2809478	315.7736335	123.8314819	171.9524858	262.5876454	277.6228735	190.573239	126.5149883	248.0211332	251.208719	249.8941481	255.1606492	251.4636126	249.801718	236.6227601	261.4263114	243.2955589	FALSE	1371.521862	1394.915293	922.0463202	1474.294271	1520.467924	540.5154388	1423.629445	1505.219737	1111.643954	257.5158213	265.3943134	189.6475916	165.1407688	289.2809478	315.7736335	123.8314819	171.9524858	262.5876454	277.6228735	190.573239	126.5149883	248.0211332	251.208719	249.8941481	255.1606492	251.4636126	249.801718	236.6227601	261.4263114	243.2955589	0.920463453	0.910382342	0.713028709	0.98474908	0.922903704	0.849656706	0.993027678	0.994576063	0.975583041	1.009747357	0.989615378	0.980062359	0.958463731	1.095434794	1.142906881	1.026364468	0.97675768	0.951667474	FALSE	FALSE	FALSE	FALSE	FALSE	FALSE	FALSE	FALSE
P54279	Pms2	2528663	775242	222770	5656526	2102515	NA	8858487	4408882	1747862	1447004	844957	NA	NA	915800	2176341	NA	NA	1196022	1251156	NA	NA	2462838	2076561	1454873.7	2961963	9.025882082	10.82966128	1.899624413	10.64719836	14.64129292	NA	11.97625053	10.89521648	5.3635092	10.02738165	5.209943138	NA	NA	6.86889138	5.662837974	NA	NA	5.75722595	4.678971139	NA	NA	7.551591767	3.141558038	5.773905402	7.589847914	6.634304677	8.025237129	6.503005794	5.389936055	8.22259824	FALSE	9.025882082	10.82966128	1.899624413	10.64719836	14.64129292	0.43578725	11.97625053	10.89521648	5.3635092	10.02738165	5.209943138	0.000673119	0.00380498	6.86889138	5.662837974	0.001623419	0.00681978	5.75722595	4.678971139	0.003906516	0.000230621	7.551591767	3.141558038	5.773905402	7.589847914	6.634304677	8.025237129	6.503005794	5.389936055	8.22259824	0.356933781	0.634915396	0.849206229	0.95252912	0.879972502	0.98063221	0.967695523	0.902232923	0.980328416	1.351145632	1.22156268	0.904094015	1.182444502	1.297851458	1.097600315	0.822748637	0.684980268	0.832551082	FALSE	FALSE	FALSE	FALSE	FALSE	FALSE	FALSE	FALSE
P54285	Cacnb3	487472	NA	NA	931715	111619	43240.9	1098908	787759	205705	367394	441485.3	566811.8	439888	455966.4	1118204	383830	619372.7	636330.2	693732	934975	375780	NA	NA	NA	NA	1.739996508	NA	NA	1.753753881	0.777281719	0.423175756	1.485671031	1.946707768	0.631228701	2.545950014	2.72216611	2.42159292	2.495064059	3.419942864	2.909566136	1.833515394	2.678230112	3.063068021	2.594362339	2.781212268	2.084846953	NA	NA	NA	NA	NA	NA	NA	NA	NA	FALSE	1.739996508	0.023425457	0.000866109	1.753753881	0.777281719	0.423175756	1.485671031	1.946707768	0.631228701	2.545950014	2.72216611	2.42159292	2.495064059	3.419942864	2.909566136	1.833515394	2.678230112	3.063068021	2.594362339	2.781212268	2.084846953	0.049358018	0.002693725	0.027420736	0.001704181	0.01164338	0.339524556	1.025178398	0.004057939	0.003808142	0.948366717	0.555667393	0.73077913	0.821237776	0.508548776	0.842036805	0.868877538	0.962842438	0.967206316	4.440180084	12.99877013	2.927532192	1.674449541	2.303256231	1.375530391	1.064457146	1.033257145	0.970689285	FALSE	FALSE	FALSE	FALSE	TRUE	TRUE	TRUE	FALSE
P54310;P54310-2	Lipe	1232072.1	13510.8	482611	3094394	978720.1	NA	5919432	3522850	2172832.8	826126.7	334258	1221241	622348	276235	1587442	NA	511611.5	673187	1178917	1103815.5	226782.5	431373.8	130757	114827	487153	4.397793415	0.188737694	4.115363996	5.824533774	6.815517448	NA	8.002788809	8.705656758	6.667579428	5.724854742	2.061010411	5.2175141	3.529985194	2.071880553	4.13052313	NA	2.212259799	3.240483591	4.40881762	3.283451654	1.258201086	NA	1.074543599	NA	NA	0.435967079	1.405645453	0.409481604	0.425404753	1.352367805	FALSE	4.397793415	0.188737694	4.115363996	5.824533774	6.815517448	0.003666763	8.002788809	8.705656758	6.667579428	5.724854742	2.061010411	5.2175141	3.529985194	2.071880553	4.13052313	0.005903428	2.212259799	3.240483591	4.40881762	3.283451654	1.258201086	0.000943053	1.074543599	0.113280937	0.025687428	0.435967079	1.405645453	0.409481604	0.425404753	1.352367805	0.896650604	0.793515469	0.975689033	0.814518269	0.129848053	0.283331811	0.21357718	0.606123774	0.682015853	1.570786398	1.839934216	1.171345906	1.452984417	2.68631427	1.848825244	0.509307524	0.737354698	1.447759288	FALSE	FALSE	FALSE	FALSE	TRUE	FALSE	TRUE	FALSE
P54726	Rad23a	3502843.8	1067044	3471170	8511954	2047404.2	3895532	9822105	5917090.6	8196871	2453156.8	2009474.9	13105368.7	8858616.5	1785176	5788829	16235438.6	12582870.1	3896926.5	2853161	20089778.2	12600289.2	4018458.7	3309685.6	3327844.8	5143932	12.50315091	14.90595851	29.59967353	16.02192984	14.2575176	38.12350571	13.27901596	14.62229722	25.15301152	16.99977296	12.39027544	55.99013297	50.24646193	13.38958292	15.06252958	77.55497642	54.40960119	18.75842281	10.67001875	59.75981988	69.90705878	7.815571009	11.8258773	13.40780418	9.190274727	10.29129309	13.0942774	10.36468692	12.32881636	14.27988338	FALSE	12.50315091	14.90595851	29.59967353	16.02192984	14.2575176	38.12350571	13.27901596	14.62229722	25.15301152	16.99977296	12.39027544	55.99013297	50.24646193	13.38958292	15.06252958	77.55497642	54.40960119	18.75842281	10.67001875	59.75981988	69.90705878	7.815571009	11.8258773	13.40780418	9.190274727	10.29129309	13.0942774	10.36468692	12.32881636	14.27988338	0.996194643	0.778011047	0.732045394	0.891268049	0.985990668	0.814133725	0.947669462	0.952940088	0.99984635	0.985675704	1.118735943	1.134993932	1.199866926	0.930634228	0.775614535	1.182781541	1.173038839	0.99176289	FALSE	FALSE	FALSE	FALSE	FALSE	FALSE	FALSE	FALSE
P54728	Rad23b	76580749.7	24355455.8	113194962.2	154636316	48109729.7	136075133.5	204316620	127661051.7	244791925.5	50552354.4	45718514.2	187464531.8	158582988.7	37760137.5	100359338.9	237874977.1	202299615.5	58308797.6	65380520	221594115	197057258.3	50775553.3	48893260.7	41505837.3	57567305	273.3495197	340.2309687	965.246279	291.0697362	335.0219355	1331.695165	276.2262934	315.4756227	751.171285	350.3153763	281.8970188	800.9056672	899.4896781	283.2171686	261.1349395	1136.303656	874.7639698	280.6778827	244.5047349	659.1622997	1093.283902	173.121248	166.3786913	161.1493292	171.3747884	154.6313466	165.4537796	153.1152505	153.7685429	159.8105111	FALSE	273.3495197	340.2309687	965.246279	291.0697362	335.0219355	1331.695165	276.2262934	315.4756227	751.171285	350.3153763	281.8970188	800.9056672	899.4896781	283.2171686	261.1349395	1136.303656	874.7639698	280.6778827	244.5047349	659.1622997	1093.283902	173.121248	166.3786913	161.1493292	171.3747884	154.6313466	165.4537796	153.1152505	153.7685429	159.8105111	0.830932037	0.15431902	0.320806696	0.932705939	0.97316123	0.835300261	0.977277804	0.998598064	0.964954797	0.981645127	0.932178141	0.949608077	1.240026377	0.850551326	0.685913898	1.095520558	0.976430276	0.89129343	FALSE	FALSE	FALSE	FALSE	FALSE	FALSE	FALSE	FALSE
P54729	Nub1	25197607.2	7137825.1	4793059	54047883	18224014.3	2788498.1	69637636	43849536.5	119950475	9908069.8	9309821.6	10242485.3	3991797.7	7974283	25952712.1	2910239.1	5376971.3	12537080.1	15436255.6	20407655.7	4522354.1	21740721.8	23686661.8	18257819.5	27097291.3	89.94106029	99.71109421	40.87180449	101.7335607	126.9066482	27.28955204	94.1467516	108.3608481	368.081391	68.66048559	57.40367991	43.75902174	22.64165191	59.81053043	67.52894128	13.90190498	23.25056698	60.34905954	57.7272494	60.70539041	25.09025538	75.68182892	75.14205047	86.45637189	74.72942163	76.85383538	70.84284382	74.17769039	67.64056537	75.22380926	FALSE	89.94106029	99.71109421	40.87180449	101.7335607	126.9066482	27.28955204	94.1467516	108.3608481	368.081391	68.66048559	57.40367991	43.75902174	22.64165191	59.81053043	67.52894128	13.90190498	23.25056698	60.34905954	57.7272494	60.70539041	25.09025538	75.68182892	75.14205047	86.45637189	74.72942163	76.85383538	70.84284382	74.17769039	67.64056537	75.22380926	0.453127746	0.26367389	0.88955057	0.993548591	0.37610259	0.424977168	0.891776879	0.980925392	0.799212428	0.937398286	0.914707667	0.975794047	1.110208944	2.475183027	2.229474948	0.85465971	1.059268569	1.239403889	FALSE	FALSE	FALSE	FALSE	TRUE	FALSE	TRUE	FALSE
P54731	Faf1	32679894	9491408.3	11760729.2	67115376	19925187	8208005.1	85903591.6	51357984	37961247	17032901	19451123	24716898	17099616	15518089	43777091	15950638	22170688	23085887	29309249	36418515	15460085	22900157.3	22295541.7	19472384.06	27459728.3	116.6485489	132.5892263	100.2871495	126.3303168	138.753112	80.32739285	116.1375452	126.9157019	116.488314	118.0338126	119.9342035	105.5981283	96.9897731	116.3922994	113.9079645	76.19451402	95.86829416	111.1272767	109.6083383	108.3319027	85.77335438	75.85063824	77.34022377	58.39089605	74.78000086	71.80436705	74.62090183	69.82122695	72.14021734	76.22995749	FALSE	116.6485489	132.5892263	100.2871495	126.3303168	138.753112	80.32739285	116.1375452	126.9157019	116.488314	118.0338126	119.9342035	105.5981283	96.9897731	116.3922994	113.9079645	76.19451402	95.86829416	111.1272767	109.6083383	108.3319027	85.77335438	75.85063824	77.34022377	58.39089605	74.78000086	71.80436705	74.62090183	69.82122695	72.14021734	76.22995749	0.820048475	0.909127878	0.980133552	0.99626394	0.978124688	0.957093564	0.626031732	0.80364196	0.948879815	1.045483655	1.031239195	0.986375243	0.988229443	1.02865786	1.04090995	0.91330761	0.941630462	1.031011295	FALSE	FALSE	FALSE	FALSE	FALSE	FALSE	FALSE	FALSE
P54754	Ephb3	1551105	340052	876245	5403611	333922.3	NA	5986408	2377323	2752860	2061995	3215120	3876100	2653421	1401736	6552008	2951981	3491025.6	4124960	3380633	4886070	2568524.4	NA	NA	NA	NA	5.536558579	4.750320516	7.471995302	10.17114006	2.325336184	NA	8.093337157	5.87483374	8.447457487	14.28911795	19.82419506	16.55988163	15.05032047	10.51361905	17.04832088	14.10130163	15.09554729	19.85609525	12.6426155	14.53429004	14.25030675	NA	NA	NA	NA	NA	NA	NA	NA	NA	FALSE	5.536558579	4.750320516	7.471995302	10.17114006	2.325336184	0.021154125	8.093337157	5.87483374	8.447457487	14.28911795	19.82419506	16.55988163	15.05032047	10.51361905	17.04832088	14.10130163	15.09554729	19.85609525	12.6426155	14.53429004	14.25030675	0.763530455	0.143803662	0.054351579	0.001472137	0.015483159	0.334504864	0.00585564	0.041276272	0.00046685	0.601897908	0.354540798	0.87429803	0.797693114	0.835385079	0.47853923	0.51739411	0.842696432	0.837296559	0.365462605	0.049495134	0.135431458	0.704866203	1.262221236	1.79072458	0.86359941	0.932441112	1.079714856	FALSE	FALSE	FALSE	FALSE	FALSE	FALSE	FALSE	FALSE
P54761	Ephb4	1106066.8	190802.3	102741	4239690.7	833823.6	133319	7275756	3877573	2587993.6	1152479.7	1146020.8	2040943	854358.8	730226.8	2496907	1838320	2219706	1578151	1550821	4091904	1974963	NA	NA	NA	NA	3.948026491	2.665392587	0.876102311	7.980309448	5.806501057	1.304722348	9.836473955	9.582247212	7.941546578	7.986400725	7.066280537	8.7195311	4.845960644	5.477013073	6.496950513	8.781460592	9.598232935	7.596659501	5.799633859	12.17193359	10.95719728	NA	NA	NA	NA	NA	NA	NA	NA	NA	FALSE	3.948026491	2.665392587	0.876102311	7.980309448	5.806501057	1.304722348	9.836473955	9.582247212	7.941546578	7.986400725	7.066280537	8.7195311	4.845960644	5.477013073	6.496950513	8.781460592	9.598232935	7.596659501	5.799633859	12.17193359	10.95719728	0.002614894	0.001595019	0.013938692	0.000914869	0.001789732	0.006826447	0.010845697	0.010273805	0.329510468	0.999397558	0.457256785	0.441152257	0.404717212	0.025679192	0.142671434	0.960067015	0.460136233	0.613155461	0.525167001	19.3199413	36.78818597	2.015019661	3.653139676	1.812954854	1.060642729	1.276301748	1.203328617	FALSE	TRUE	FALSE	TRUE	TRUE	TRUE	TRUE	FALSE
P54763;P54763-2;P54763-4	Ephb2	1105111	NA	NA	397638	NA	NA	NA	NA	379949.1	602977.6	636814.1	NA	229847	493904	1172065	NA	NA	669730	882621	NA	117571	NA	NA	NA	NA	3.944614831	NA	NA	0.748468347	NA	NA	NA	NA	1.165916127	4.17848639	3.926549222	NA	1.303702281	3.704491077	3.049712425	NA	NA	3.223842818	3.300754011	NA	0.652290013	NA	NA	NA	NA	NA	NA	NA	NA	NA	FALSE	3.944614831	0.000256723	0.015225145	0.748468347	0.129523281	0.005382439	0.046763882	0.021782934	1.165916127	4.17848639	3.926549222	0.013966863	1.303702281	3.704491077	3.049712425	0.003943706	0.002158135	3.223842818	3.300754011	0.119935016	0.652290013	0.019700294	0.057695665	0.005831451	0.0011163	0.11084436	0.011237088	0.01795932	0.014602312	0.005626719	0.907046994	0.883977029	0.658723172	0.65592973	0.714663745	0.994115823	0.874919001	0.917896018	0.994507593	1.48025449	0.458843433	0.309976046	0.223068812	0.311725454	1.397440779	0.717448495	0.77438719	1.079362764	FALSE	FALSE	FALSE	FALSE	FALSE	FALSE	FALSE	FALSE
P54775	Psmc4	187688090.9	49045598.1	55540213.1	377111720.9	100261705.2	32849217.1	532750506	266648258	161623677	80862765.5	94381521	102814175.2	60122112.5	72122953.4	200427843.3	63099111.1	82137472.9	103424291.4	127751009	150547302.6	52124785.4	159789450.7	159815208.5	138421650.4	186911873.7	669.9392432	685.1373051	473.6075086	709.8320237	698.1928758	321.4778664	720.2531911	658.940406	495.9602524	560.3590666	581.949564	439.2535207	341.0152631	540.9529733	521.5131278	301.4177931	355.1707287	497.8478776	477.7528015	447.8237439	289.1910161	537.041397	534.5866828	571.4344194	510.9648602	530.3776604	520.6790834	500.4809523	512.8169162	518.8792849	FALSE	669.9392432	685.1373051	473.6075086	709.8320237	698.1928758	321.4778664	720.2531911	658.940406	495.9602524	560.3590666	581.949564	439.2535207	341.0152631	540.9529733	521.5131278	301.4177931	355.1707287	497.8478776	477.7528015	447.8237439	289.1910161	537.041397	534.5866828	571.4344194	510.9648602	530.3776604	520.6790834	500.4809523	512.8169162	518.8792849	0.127330871	0.043411689	0.6844953	0.965234072	0.992225678	0.927018931	0.792719593	0.781297673	0.999761159	0.950676925	0.932513008	0.980893702	0.945763572	1.025411603	1.084215583	0.894140652	0.890791406	0.99625423	TRUE	FALSE	FALSE	TRUE	FALSE	FALSE	FALSE	FALSE
P54822	Adsl	31592931.2	7040853.1	11272562.7	67591088	19490647	6759624.4	103336867	62235205.1	43964888	14120930.2	16032880.3	18752575	14203240.2	12754018.9	46744105.4	11571016.9	20875758.3	19653426.8	30439673.9	30139463	12056410.4	59792846	57680479.2	48752339	69264525	112.7687128	98.3564541	96.12441216	127.2257427	135.7271039	66.15285908	139.7064993	153.7954593	134.911155	97.85457148	98.85756874	80.11672101	80.56140233	95.66059236	121.6281342	55.27352632	90.26888735	94.60463	113.8358092	89.65399529	66.88959095	202.3212476	187.5427012	175.7946826	186.7113064	190.4204294	194.8369189	180.6335044	180.6149838	192.28274	FALSE	112.7687128	98.3564541	96.12441216	127.2257427	135.7271039	66.15285908	139.7064993	153.7954593	134.911155	97.85457148	98.85756874	80.11672101	80.56140233	95.66059236	121.6281342	55.27352632	90.26888735	94.60463	113.8358092	89.65399529	66.88959095	202.3212476	187.5427012	175.7946826	186.7113064	190.4204294	194.8369189	180.6335044	180.6149838	192.28274	0.955372211	0.847728314	0.691724821	0.922887111	0.163714881	0.264952131	0.995024409	0.990335955	0.99921896	1.011155179	0.978560562	0.96776497	1.071134765	1.394348904	1.301749275	1.015223908	1.021247814	1.005933573	FALSE	FALSE	FALSE	FALSE	FALSE	FALSE	FALSE	FALSE
P54823	Ddx6	58595449	11557925.4	17086445.1	118149299	26606070.1	11504145.2	179849062	89226610.3	53421423	23771133.4	27865057	32326758.1	26794708	19702818	74748504	19951234	33925422	31070037	49399601.2	45663491.8	22128008	84949071	86288935	78189766	103129428	209.1522726	161.4572187	145.7010739	222.3907435	185.2768069	112.5849679	243.1473258	220.496542	163.9295858	164.728105	171.8139059	138.1097721	151.9807608	147.7795553	194.4955625	95.30493882	146.6969512	149.5601446	184.7405985	135.832363	122.7673374	292.5696215	296.1531689	288.2999643	264.9389323	278.223585	276.8092902	270.2243971	289.6731441	286.293871	FALSE	209.1522726	161.4572187	145.7010739	222.3907435	185.2768069	112.5849679	243.1473258	220.496542	163.9295858	164.728105	171.8139059	138.1097721	151.9807608	147.7795553	194.4955625	95.30493882	146.6969512	149.5601446	184.7405985	135.832363	122.7673374	292.5696215	296.1531689	288.2999643	264.9389323	278.223585	276.8092902	270.2243971	289.6731441	286.293871	0.052091709	0.301101077	0.400935178	0.999271373	0.588782394	0.609098994	0.867857103	0.913538784	0.99404967	0.934949296	0.964845448	1.031976227	1.007634849	1.215496052	1.206286239	0.932407698	0.946169249	1.014759156	FALSE	FALSE	FALSE	FALSE	FALSE	FALSE	FALSE	FALSE
P54923	Adprh	34704705	7307710.7	19798667.8	73249523	19982328.2	10447252	102390516	63643627	60492177.1	6622788	7669529	16618732	13471772.8	5958019	21029454	11937790	16204767	10215000	14771357.74	25081836	12415203	30050961.1	29864956.5	25257049.7	35869698.4	123.8759673	102.0842932	168.8289837	137.8765344	139.1510264	102.2417147	138.4270781	157.2759475	185.6269822	45.89429114	47.28975556	71.00029277	76.41248711	44.68768875	54.71862667	57.02556271	70.0710492	49.17138905	55.24071862	74.60938527	68.88019093	97.95157184	95.32483497	104.2585452	94.81658344	95.99423725	97.92202685	93.52577899	93.5709284	99.57657099	FALSE	123.8759673	102.0842932	168.8289837	137.8765344	139.1510264	102.2417147	138.4270781	157.2759475	185.6269822	45.89429114	47.28975556	71.00029277	76.41248711	44.68768875	54.71862667	57.02556271	70.0710492	49.17138905	55.24071862	74.60938527	68.88019093	97.95157184	95.32483497	104.2585452	94.81658344	95.99423725	97.92202685	93.52577899	93.5709284	99.57657099	0.579890454	0.452030219	0.96791216	0.969909007	0.437587852	0.334391757	0.921583166	0.978152868	0.830287964	0.97041657	0.963494462	0.992866869	0.960687965	1.219207501	1.26909834	0.941421092	1.030361403	1.094474525	FALSE	FALSE	FALSE	FALSE	FALSE	FALSE	FALSE	FALSE
P55012	Slc12a2	15227171.5	3587565.1	4416059.7	27096534.9	7091130.2	3790805	34118558.7	16546635.4	12943474.9	29661091	27477377.9	35776294.7	23728582.6	23190532.2	60399766.9	24367052.7	26166859.74	34755503.1	41533916.2	45181723.6	18598091	3569845	3420487.5	3252146.9	4379799.6	54.35230175	50.11611194	37.6570221	51.00342189	49.38053444	37.0985981	46.12665873	40.88999767	39.7184942	205.5440618	169.4235049	152.8472448	134.5895629	173.9389023	157.1601572	116.3988386	113.1481444	167.300672	155.3251514	134.399277	103.1831746	11.35933883	7.273259854	12.22083634	9.975593079	11.90618501	11.63245517	10.71167668	12.04837494	12.15860309	FALSE	54.35230175	50.11611194	37.6570221	51.00342189	49.38053444	37.0985981	46.12665873	40.88999767	39.7184942	205.5440618	169.4235049	152.8472448	134.5895629	173.9389023	157.1601572	116.3988386	113.1481444	167.300672	155.3251514	134.399277	103.1831746	11.35933883	7.273259854	12.22083634	9.975593079	11.90618501	11.63245517	10.71167668	12.04837494	12.15860309	0.80614322	0.618588027	0.940209575	0.960058196	0.657433653	0.808926049	0.471583739	0.468786588	0.999984811	1.086239935	1.131759063	1.041905224	0.967332509	0.891713365	0.921827145	0.846380344	0.845719468	0.999219173	FALSE	FALSE	FALSE	FALSE	FALSE	FALSE	FALSE	FALSE
P55065	Pltp	851056	163095.5	NA	2050082	255372	NA	2738863	1712920	1210539	NA	NA	NA	NA	NA	NA	NA	NA	NA	NA	NA	NA	584520	533585	524662	692684	3.037783643	2.27834537	NA	3.858840163	1.778335115	NA	3.702811717	4.232962963	3.714673735	NA	NA	NA	NA	NA	NA	NA	NA	NA	NA	NA	NA	2.895440135	0.184324039	2.138392422	2.088025777	2.021261461	1.90467729	1.670986957	1.943738917	1.922934972	FALSE	3.037783643	2.27834537	0.073654973	3.858840163	1.778335115	0.006100902	3.702811717	4.232962963	3.714673735	0.00683548	0.045320733	0.032691863	0.196761094	0.079636612	0.063742989	0.004132756	0.003039942	0.018944883	0.002552781	0.012053094	0.126225789	2.895440135	0.184324039	2.138392422	2.088025777	2.021261461	1.90467729	1.670986957	1.943738917	1.922934972	0.917141321	0.985982504	0.969204266	0.997139689	0.253754876	0.277192396	0.756092305	0.784536839	0.998570469	1.152507484	1.061229334	0.920800384	1.047031977	2.161579842	2.06448312	0.534614336	0.567369832	1.061269393	FALSE	FALSE	FALSE	FALSE	TRUE	FALSE	TRUE	FALSE
P55086	F2rl1	67954.9	NA	NA	1108488	NA	NA	1708629	59609.6	NA	NA	NA	NA	NA	NA	NA	NA	NA	NA	NA	NA	NA	NA	NA	88762.8	NA	0.242560165	NA	NA	2.086491182	NA	NA	2.309984647	0.147307072	NA	NA	NA	NA	NA	NA	NA	NA	NA	NA	NA	NA	NA	NA	NA	NA	NA	NA	NA	NA	0.328843539	NA	FALSE	0.242560165	0.006376498	0.260568527	2.086491182	0.003852447	0.009460503	2.309984647	0.147307072	0.002301236	0.030934556	0.003783187	0.036985312	0.049408319	0.080823065	0.002969837	0.015338508	0.911084467	0.02227549	0.008378473	0.000687028	0.118785503	0.026116655	0.253826737	0.232455635	0.030392609	0.002473705	0.008497493	0.006325887	0.328843539	0.006692114	0.363885853	0.857188683	0.635011452	0.806973115	0.728476145	0.988695486	0.468537547	0.999118246	0.490057439	0.080725772	0.667178355	8.264750345	4.121261514	4.827414913	1.171343992	8.341213848	1.239573856	0.14860833	FALSE	FALSE	FALSE	FALSE	TRUE	TRUE	TRUE	TRUE
P55096	Abcd3	11442645	2584424.8	1937403.02	24158455	5282987.8	797591.5	33192828	16693576.3	9368983	8419129	7131205.4	7400938.3	5331507	5930957.6	14956261.5	2822278.5	7010987.7	10236666	9191737	12954983	4039557.3	5232585.9	4981323.3	3754869.3	5565965.2	40.84370455	36.10284941	16.52079757	45.47311593	36.78916529	7.805605013	44.87511512	41.2531176	28.74976773	58.34249224	43.97049157	31.61906613	30.24054191	44.48471668	38.91618343	13.48172648	30.31621893	49.2756815	34.37450817	38.53638616	22.41167366	13.25880354	9.866729238	9.537839129	15.31870496	14.60612308	17.05055007	15.59962567	13.91083324	15.45147446	FALSE	40.84370455	36.10284941	16.52079757	45.47311593	36.78916529	7.805605013	44.87511512	41.2531176	28.74976773	58.34249224	43.97049157	31.61906613	30.24054191	44.48471668	38.91618343	13.48172648	30.31621893	49.2756815	34.37450817	38.53638616	22.41167366	13.25880354	9.866729238	9.537839129	15.31870496	14.60612308	17.05055007	15.59962567	13.91083324	15.45147446	0.018506892	0.035073981	0.850239237	0.994935546	0.822902676	0.771945675	0.574174696	0.84976784	0.878859833	1.438166833	1.376524552	0.957138296	0.963629382	1.229070885	1.275460159	0.774787339	0.880769731	1.136789009	TRUE	FALSE	FALSE	TRUE	FALSE	FALSE	FALSE	FALSE
P55194	Sh3bp1	6775161	923494.6	1951472	14289944.5	2456534	1727561.6	19516785.2	8334890.4	8269882.7	3823227.2	4374010	8682421	6117294.3	3835440	13778366.9	6736015.5	7989986	6958628.6	6801284.4	11765984.7	5425521	89845156.14	95395178.71	73614343	113043287.5	24.18345358	12.90066032	16.64076784	26.8977591	17.10657658	16.90672918	26.38575968	20.59715711	25.37705605	26.4940237	26.96982614	37.09395115	34.69756199	28.76743913	35.85130239	32.17723501	34.54950646	33.49637143	25.43488855	34.99954651	30.10107224	345.5133432	340.2449316	280.2664838	306.2224817	290.5456372	292.7633417	298.7417176	272.7223686	313.8153773	FALSE	24.18345358	12.90066032	16.64076784	26.8977591	17.10657658	16.90672918	26.38575968	20.59715711	25.37705605	26.4940237	26.96982614	37.09395115	34.69756199	28.76743913	35.85130239	32.17723501	34.54950646	33.49637143	25.43488855	34.99954651	30.10107224	345.5133432	340.2449316	280.2664838	306.2224817	290.5456372	292.7633417	298.7417176	272.7223686	313.8153773	0.460715877	0.426645711	0.997263391	0.832453767	0.347500228	0.640984673	0.875237718	0.994556261	0.826217355	0.920816421	0.91641488	0.995219959	1.133758938	1.346861464	1.187961055	1.048621631	0.990232081	0.944317809	FALSE	FALSE	FALSE	FALSE	FALSE	FALSE	FALSE	FALSE
P55200;P55200-2	Kmt2a	3653653.3	830877.3	369472	8980155.5	1273275.9	382330.8	12722850	6366301.6	2379607.2	1295465.6	1696560.4	2189729.4	1046367.76	1552307.7	5947377.5	915663	1655413.1	1991574.3	3315803.9	4188218.2	912089.5	4266738.4	4158583.8	2967401.2	5116758.63	13.04145466	11.60685273	3.150594923	16.90321886	8.866716963	3.741668773	17.20068439	15.73238615	7.302089702	8.977257827	10.46086749	9.355191989	5.935043899	11.64297115	15.47507268	4.374025496	7.158173442	9.58673272	12.40017292	12.45843348	5.060319908	8.281952495	9.481989171	9.542734569	10.6045718	9.663414533	13.90330482	13.02311589	10.99346474	14.20444837	FALSE	13.04145466	11.60685273	3.150594923	16.90321886	8.866716963	3.741668773	17.20068439	15.73238615	7.302089702	8.977257827	10.46086749	9.355191989	5.935043899	11.64297115	15.47507268	4.374025496	7.158173442	9.58673272	12.40017292	12.45843348	5.060319908	8.281952495	9.481989171	9.542734569	10.6045718	9.663414533	13.90330482	13.02311589	10.99346474	14.20444837	0.278227479	0.078037935	0.600049252	0.992045622	0.67446087	0.742465984	0.923951205	0.889719027	0.996211325	1.251389618	1.399695395	1.118512872	1.061610429	1.447365072	1.363367421	1.112930223	1.137561856	1.022132235	FALSE	FALSE	FALSE	FALSE	FALSE	FALSE	FALSE	FALSE
P55249	Alox12e	1030530	NA	NA	NA	NA	NA	NA	1547399	NA	2269532.4	1834049	NA	NA	1741165.3	3178087	NA	1453566.4	3120391.5	2300718.4	3790820	NA	NA	NA	NA	NA	3.678403275	NA	NA	NA	NA	NA	NA	3.823927945	NA	15.72730106	11.30861216	NA	NA	13.05948386	8.269380464	NA	6.285367924	15.02045858	8.604038979	11.27631764	NA	NA	NA	NA	NA	NA	NA	NA	NA	NA	FALSE	3.678403275	0.592240127	0.019397543	0.000721203	0.07144245	0.002020035	0.000696041	3.823927945	0.021191265	15.72730106	11.30861216	0.002299588	0.010444461	13.05948386	8.269380464	0.017906823	6.285367924	15.02045858	8.604038979	11.27631764	0.046877157	0.012013416	0.002543555	0.136501325	7.83E-05	0.005474931	0.010706176	0.010384193	0.061034201	0.048946014	0.495759011	0.959994725	0.645093536	0.598209557	0.993788742	0.658239057	0.999474034	0.909040785	0.921341459	0.107636319	0.796807665	7.402776969	0.01729207	0.896451875	51.84179107	1.021571563	1.292030581	1.26474799	FALSE	FALSE	FALSE	FALSE	TRUE	TRUE	TRUE	FALSE
P55258	Rab8a	9353331.2	2436413.4	2818596.91	26742734	5494799.36	1889151.9	26914391.1	16640724.1	9345427.1	7157994.2	7318272.9	12753598.44	8494417.66	4830796.5	17279784.6	5957101.4	9219834.3	9987606.3	19357585.1	16031092.7	5707063.4	50046336.5	51420432.9	41294477.9	58230481.4	33.38604807	34.03521979	24.03499349	50.3374675	38.26415838	18.48812774	36.38696887	41.12250939	28.67748382	49.6031384	45.12393611	54.48726311	48.18071011	36.23303826	44.96198914	28.45644457	39.86749472	48.07679639	72.39191756	47.68669931	31.66308409	151.0808441	157.4335034	150.9484104	157.3518355	159.8345217	163.0776031	161.0294006	152.9855102	161.6515311	FALSE	33.38604807	34.03521979	24.03499349	50.3374675	38.26415838	18.48812774	36.38696887	41.12250939	28.67748382	49.6031384	45.12393611	54.48726311	48.18071011	36.23303826	44.96198914	28.45644457	39.86749472	48.07679639	72.39191756	47.68669931	31.66308409	151.0808441	157.4335034	150.9484104	157.3518355	159.8345217	163.0776031	161.0294006	152.9855102	161.6515311	0.152730808	0.279592638	0.881846077	0.820589398	0.838441708	0.999318046	0.303693151	0.99649474	0.272880894	1.04527288	1.035266588	0.990427101	1.170939551	1.161068258	0.991569767	0.757460577	1.012277155	1.336409031	FALSE	FALSE	FALSE	FALSE	FALSE	FALSE	FALSE	FALSE
P55264-2	Adk	5114711	1421947.8	2751918	41397091	12817922	2350915.5	40707609.4	26164075.8	7919837	27381732.19	26797391.19	72115047.24	56685615.4	23457458.13	52892206.9	42629627.8	64688199.89	38672099.9	37264137.3	89968866.4	43228933.6	11416637.6	11308442.2	9274407.8	12507042.9	18.25659582	19.86374968	23.46640308	77.92115506	89.26021959	23.0071632	55.03473998	64.65658864	24.30290184	189.7486661	165.2307565	308.097481	321.5233006	175.9409609	137.6254906	203.6372321	279.7183099	186.1537807	139.3573806	267.6248188	239.8363684	32.3953302	28.98265537	34.18286797	36.61654993	35.88116481	37.20148217	35.41377554	34.35931586	34.72034895	FALSE	18.25659582	19.86374968	23.46640308	77.92115506	89.26021959	23.0071632	55.03473998	64.65658864	24.30290184	189.7486661	165.2307565	308.097481	321.5233006	175.9409609	137.6254906	203.6372321	279.7183099	186.1537807	139.3573806	267.6248188	239.8363684	32.3953302	28.98265537	34.18286797	36.61654993	35.88116481	37.20148217	35.41377554	34.35931586	34.72034895	0.026366236	0.13595723	0.432830334	0.149497223	0.393957291	0.72199587	0.596702672	0.709001786	0.980016715	1.147951204	1.093475377	0.952545172	3.088140586	2.338071643	0.757113084	0.809386378	0.846000585	1.045236994	TRUE	FALSE	FALSE	TRUE	TRUE	FALSE	TRUE	FALSE
P55302	Lrpap1	15464142.7	3368857.48	16748889.4	32005776.6	8033970.2	21180399	40243249	23491794.4	45921945	10544402.9	9240089.8	61957249.2	65574828.4	9559441.2	22043385.5	85712712.5	81212669.4	13255822.4	14257140.3	80678564.45	77157578.1	5266706.3	4692425.5	4011567.9	5505970.2	55.19815353	47.06089893	142.8226385	60.24401766	55.94619348	207.2813321	54.40694694	58.05285456	140.9166024	73.07011739	56.97371872	264.7002691	371.9433072	71.69989437	57.35687582	409.44058	351.171785	63.8088302	53.31769019	239.9895326	428.0742499	14.47786573	14.0740059	19.9914633	14.94740135	16.27541426	17.1617325	14.69490673	14.86183609	15.28492452	FALSE	55.19815353	47.06089893	142.8226385	60.24401766	55.94619348	207.2813321	54.40694694	58.05285456	140.9166024	73.07011739	56.97371872	264.7002691	371.9433072	71.69989437	57.35687582	409.44058	351.171785	63.8088302	53.31769019	239.9895326	428.0742499	14.47786573	14.0740059	19.9914633	14.94740135	16.27541426	17.1617325	14.69490673	14.86183609	15.28492452	0.999433504	0.746182321	0.763912084	0.877165349	0.998500594	0.900091215	0.965382282	0.999199645	0.974865068	0.996728968	0.923745091	0.926776607	1.319851932	1.033844686	0.783303537	1.160406602	1.024133552	0.882564396	FALSE	FALSE	FALSE	FALSE	FALSE	FALSE	FALSE	FALSE
P55821	Stmn2	12098050.4	3462829	9336103	21901047	10440822.4	9871150	46846295	30897190.4	21601028.4	NA	2110920	NA	NA	NA	NA	NA	3886370	NA	NA	4395260	NA	6974480	6705680	5465300	8165400	43.18312734	48.37362415	79.61165856	41.22402898	72.70680069	96.60370994	63.33394917	76.35304779	66.28516128	NA	13.01577852	NA	NA	NA	NA	NA	16.80505641	NA	NA	13.0743079	NA	22.35925067	24.1403067	21.49729182	23.90013154	21.70118487	22.72656823	20.99966044	20.24754281	22.66767129	FALSE	43.18312734	48.37362415	79.61165856	41.22402898	72.70680069	96.60370994	63.33394917	76.35304779	66.28516128	0.001528929	13.01577852	0.045480683	0.040163154	0.371847506	0.00795522	0.037264658	16.80505641	0.009123443	0.000997751	13.0743079	0.020062857	22.35925067	24.1403067	21.49729182	23.90013154	21.70118487	22.72656823	20.99966044	20.24754281	22.66767129	0.993407007	0.420875047	0.37183134	0.715904132	0.767649384	0.995258885	0.977579621	0.999999997	0.977596157	1.004868394	0.939968179	0.935414215	1.229984783	1.20333044	0.978329535	1.314369825	1.000117582	0.760910334	FALSE	FALSE	FALSE	FALSE	FALSE	FALSE	FALSE	FALSE
P55937	Golga3	20663577	2757146.95	1722619.9	29253865.5	6946318	1222948.5	49818547	24275141.7	10605794.8	15837297.85	16059911.7	18201781.4	10821988.6	13970552.88	40844609.9	13034134	15712635.3	20437381	26633056	25666051	10086007.39	22710524.9	21552780	19618651.1	27432367.3	73.75716313	38.51567325	14.6892796	55.06413457	48.37210509	11.96834839	67.35229164	59.98866015	32.54506247	109.7485769	99.02424237	77.76356272	61.38279473	104.7851171	106.2776504	62.26268227	67.94302202	98.37830762	99.60013009	76.34721347	55.95769274	66.79236296	70.37774491	65.57074418	70.35480801	71.63807755	74.00297853	67.49517747	72.68209942	76.15400161	FALSE	73.75716313	38.51567325	14.6892796	55.06413457	48.37210509	11.96834839	67.35229164	59.98866015	32.54506247	109.7485769	99.02424237	77.76356272	61.38279473	104.7851171	106.2776504	62.26268227	67.94302202	98.37830762	99.60013009	76.34721347	55.95769274	66.79236296	70.37774491	65.57074418	70.35480801	71.63807755	74.00297853	67.49517747	72.68209942	76.15400161	0.263209741	0.249240989	0.998918539	0.979339649	0.847681395	0.744589013	0.993706388	0.956762772	0.982944394	1.065379088	1.067033488	1.001552874	0.908968688	1.259320649	1.385438976	0.980884339	0.949310547	0.967810891	FALSE	FALSE	FALSE	FALSE	FALSE	FALSE	FALSE	FALSE
P56135	Atp5mf	56612370	12648200	13020064	126573640	30275029	6162610	212802390	93314810	58855170	29413164	28107540	34853551	23823130	24255059	69732410	17091140	33536695	36981680	44738660	58701810	18287186	40964210	47352280	34759900	51401150	202.0738137	176.6876947	111.0258627	238.2477607	210.8263521	60.31019577	287.6986483	230.5992893	180.6036436	203.8259887	173.3090384	148.9050022	135.1258399	181.9233083	181.4436889	81.64257168	145.0160564	178.0166985	167.3099909	174.6166412	101.4582575	121.4940158	115.8733704	77.99576876	119.6944193	128.8372544	133.4832007	148.2894802	128.7765655	142.6928714	FALSE	202.0738137	176.6876947	111.0258627	238.2477607	210.8263521	60.31019577	287.6986483	230.5992893	180.6036436	203.8259887	173.3090384	148.9050022	135.1258399	181.9233083	181.4436889	81.64257168	145.0160564	178.0166985	167.3099909	174.6166412	101.4582575	121.4940158	115.8733704	77.99576876	119.6944193	128.8372544	133.4832007	148.2894802	128.7765655	142.6928714	0.257457807	0.072448729	0.602537295	0.992611478	0.475827993	0.53629733	0.795231851	0.929696935	0.955491349	1.211349102	1.331033478	1.098802547	1.040011112	1.426948963	1.372051651	0.89240182	0.939857329	1.053177288	FALSE	FALSE	FALSE	FALSE	FALSE	FALSE	FALSE	FALSE
P56183;P56183-3	Rrp1	39570777.9	10520474.34	17041483.8	80382068.2	20371678.8	16265804.1	109758369.4	59555784.3	53498766.7	10223819	9831281	14421980.7	12348326.3	7841424.8	17547792.9	14845677.4	11954921.1	12103118	13202877.9	16845318	13886819.1	27751295.5	29441986	23708660.3	33552463.5	141.2450671	146.9646557	145.3176759	151.3020226	141.8623489	159.1847983	148.3880633	147.1740824	164.1669236	70.84854985	60.61896048	61.61510108	70.04024921	58.81403715	45.65934658	70.91623387	51.69428629	58.26011982	49.37504567	50.10872492	77.04479347	90.20078084	92.31059852	95.74617063	84.99892429	91.84487416	90.42849226	92.20119493	87.83454053	93.14377908	FALSE	141.2450671	146.9646557	145.3176759	151.3020226	141.8623489	159.1847983	148.3880633	147.1740824	164.1669236	70.84854985	60.61896048	61.61510108	70.04024921	58.81403715	45.65934658	70.91623387	51.69428629	58.26011982	49.37504567	50.10872492	77.04479347	90.20078084	92.31059852	95.74617063	84.99892429	91.84487416	90.42849226	92.20119493	87.83454053	93.14377908	0.378954375	0.789776962	0.729777491	0.598077064	0.396123086	0.918375107	0.4570335	0.606311576	0.961709718	0.960521253	0.981750592	1.022101894	1.043415413	1.060438327	1.016314608	0.86303373	0.892315792	1.033929221	FALSE	FALSE	FALSE	FALSE	FALSE	FALSE	FALSE	FALSE
P56212;P56212-2	Arpp19	9971585.21	2853854.3	9994336	18711930.7	4944644.8	10553792.89	20891810	15228769.2	20481104.2	4661883.7	4221344	12222572.2	11597345.9	4244593.6	11152629.4	14773269.7	15443709	6810918.4	6638967.8	14927226.6	12064280.4	19669142.5	17961420.2	16526437.3	22783985.9	35.59286163	39.86661637	85.22460229	35.22120077	34.43304466	103.2843739	28.24472741	37.63329052	62.84854915	32.30570687	26.02849874	52.21855702	65.78065539	31.83626599	29.019135	70.57034993	66.78015754	32.78534689	24.82787017	44.40309714	66.93325412	76.40742364	71.37590387	74.12196356	61.89231601	63.20248741	64.0925358	56.2483932	61.22623583	63.24979831	FALSE	35.59286163	39.86661637	85.22460229	35.22120077	34.43304466	103.2843739	28.24472741	37.63329052	62.84854915	32.30570687	26.02849874	52.21855702	65.78065539	31.83626599	29.019135	70.57034993	66.78015754	32.78534689	24.82787017	44.40309714	66.93325412	76.40742364	71.37590387	74.12196356	61.89231601	63.20248741	64.0925358	56.2483932	61.22623583	63.24979831	0.005315438	0.001635296	0.435750138	0.984477044	0.900528133	0.820903101	0.919089219	0.99034787	0.860871203	0.852558938	0.814421443	0.955267028	1.076264798	0.801115872	0.744348299	1.124040529	0.958125636	0.852394208	TRUE	FALSE	FALSE	TRUE	FALSE	FALSE	FALSE	FALSE
P56213	Gfer	3780211	1223129	2203940.3	7477643	2072018.8	2316906.6	8021155.9	5036463	5467472.4	1132780.6	1315673.7	2515425	2360321.1	1185418.8	2757966	3343589.6	3188011.4	1530132.8	1917912.4	3053513.9	3048793	503866.5	1540771.3	1243465	1069554.2	13.49319333	17.08637144	18.79363827	14.07506097	14.4289264	22.67433614	10.84421895	12.44609284	16.77754795	7.849890809	8.112347925	10.74666295	13.38784496	8.891147606	7.176225874	15.97197458	13.78528328	7.365516908	7.172452329	9.08309882	16.91486188	2.583402043	3.478204975	6.285380638	4.355299219	3.61432002	1.641865256	4.825114548	4.606720732	2.969150689	FALSE	13.49319333	17.08637144	18.79363827	14.07506097	14.4289264	22.67433614	10.84421895	12.44609284	16.77754795	7.849890809	8.112347925	10.74666295	13.38784496	8.891147606	7.176225874	15.97197458	13.78528328	7.365516908	7.172452329	9.08309882	16.91486188	2.583402043	3.478204975	6.285380638	4.355299219	3.61432002	1.641865256	4.825114548	4.606720732	2.969150689	0.747087032	0.999880522	0.738882401	0.978104217	0.583993547	0.477156019	0.861775933	0.999110705	0.880609251	0.778447729	1.0043734	1.290225873	1.036560732	0.811530492	0.782906844	1.142851607	1.01095309	0.884588239	FALSE	FALSE	FALSE	FALSE	FALSE	FALSE	FALSE	FALSE
P56280	Tcl1a	1231507	241245	905459	2580823	448110	943440	3590222.4	1419370	1738807.9	NA	NA	NA	NA	NA	NA	NA	NA	NA	NA	NA	NA	NA	NA	NA	NA	4.395776331	3.37004656	7.721111554	4.857846392	3.12050557	9.232946932	4.853808887	3.50754305	5.335725686	NA	NA	NA	NA	NA	NA	NA	NA	NA	NA	NA	NA	NA	NA	NA	NA	NA	NA	NA	NA	NA	FALSE	4.395776331	3.37004656	7.721111554	4.857846392	3.12050557	9.232946932	4.853808887	3.50754305	5.335725686	0.001271121	0.010790542	0.128150391	0.078239936	0.00484696	0.005964498	0.008414509	0.003156058	0.086236089	0.002789729	0.017917909	0.0007349	0.001568505	0.037376222	0.054661066	0.044488695	0.121558648	0.001919446	0.104499276	0.078302568	0.15466698	0.781236283	0.141920777	0.332009294	0.950459324	0.94676338	0.814264812	0.270088856	0.630074306	0.755956946	1.794405925	3.60521303	2.009140173	1.111343175	0.884427946	0.795818939	0.102457409	0.492916668	4.810942154	FALSE	FALSE	FALSE	FALSE	TRUE	TRUE	FALSE	TRUE
P56371	Rab4a	5326463	1131964	1785777	11677615	2993656	559060	15077118	7933092	5949840	740979	766174	1446139	357125	629119	1757518	311295	1130716	800428	790464	1965657	324271	450547	435643	375520	888464	19.01242947	15.8128516	15.22783851	21.98060847	20.8469354	5.471223726	20.38354207	19.60423407	18.25774665	5.134802134	4.724172915	6.178346963	2.025628688	4.718661363	4.57306078	1.487023356	4.889330187	3.852976661	2.956112781	5.847118226	1.799072346	NA	1.183595568	1.962318965	NA	1.426838229	1.468121944	1.364269556	1.39120584	2.466432742	FALSE	19.01242947	15.8128516	15.22783851	21.98060847	20.8469354	5.471223726	20.38354207	19.60423407	18.25774665	5.134802134	4.724172915	6.178346963	2.025628688	4.718661363	4.57306078	1.487023356	4.889330187	3.852976661	2.956112781	5.847118226	1.799072346	0.001771032	1.183595568	1.962318965	0.001610096	1.426838229	1.468121944	1.364269556	1.39120584	2.466432742	0.99163754	0.592223165	0.524900049	0.990668475	0.82045047	0.750326476	0.874357753	0.741632016	0.965767111	0.920222242	1.658967527	1.802790076	0.964950197	1.163674178	1.205942215	0.867415072	0.800272351	0.922594472	FALSE	FALSE	FALSE	FALSE	FALSE	FALSE	FALSE	FALSE
P56376	Acyp1	361005	178130.2	1633789	1809078	140183	2414153	6066471	1385392	5064684	419160.9	185097.9	1999361	3194056	283121	169060	3460122	2898179	173602	433551	2626021	4071198	3663208	3757997	2995409	4486554	1.288581579	2.488371024	13.93179274	3.405201765	0.976192971	23.62603508	8.201578501	3.423576714	15.54154689	2.904681892	1.14130013	8.541880111	18.11682594	2.123528496	0.439894018	16.52863755	12.53201871	0.835658491	1.62135866	7.811462148	22.58721791	13.21197145	11.78437075	12.7315772	11.34413046	11.13806611	11.93668152	11.76862913	11.09722649	12.45496011	FALSE	1.288581579	2.488371024	13.93179274	3.405201765	0.976192971	23.62603508	8.201578501	3.423576714	15.54154689	2.904681892	1.14130013	8.541880111	18.11682594	2.123528496	0.439894018	16.52863755	12.53201871	0.835658491	1.62135866	7.811462148	22.58721791	13.21197145	11.78437075	12.7315772	11.34413046	11.13806611	11.93668152	11.76862913	11.09722649	12.45496011	0.155110579	0.323535255	0.829353024	0.887758964	0.904178478	0.999190601	0.999211769	0.995694781	0.998586036	0.912291975	0.936198346	1.026204737	1.581559239	1.534083955	0.969981976	1.029943008	1.070054746	1.038945591	FALSE	FALSE	FALSE	FALSE	FALSE	FALSE	FALSE	FALSE
P56379	Atp5mj	5169168	1091849	1614754	11024455	2405577.9	741650	15410724	8194123	5821275	2531895.1	2659224	4621918	2921013	2229439.5	5338396	2168231	3942429	3976146.2	3458001.2	7059336	2584491	5763737.4	6489041.8	4703814.3	6830853	18.4509762	15.25246934	13.76947578	20.7511747	16.75173336	7.25813522	20.83456142	20.24929312	17.86323063	17.54541001	16.39658093	19.74624365	16.56811405	16.72174903	13.89050318	10.35741061	17.04746118	19.13975837	12.93195078	20.99896991	14.33889027	17.62229195	17.03784538	20.37187901	18.07043221	21.02438293	18.78132438	20.32123132	17.42643247	18.96288369	FALSE	18.4509762	15.25246934	13.76947578	20.7511747	16.75173336	7.25813522	20.83456142	20.24929312	17.86323063	17.54541001	16.39658093	19.74624365	16.56811405	16.72174903	13.89050318	10.35741061	17.04746118	19.13975837	12.93195078	20.99896991	14.33889027	17.62229195	17.03784538	20.37187901	18.07043221	21.02438293	18.78132438	20.32123132	17.42643247	18.96288369	0.757281445	0.904954837	0.952575705	0.964803548	0.558136197	0.427333914	0.358032961	0.939663539	0.530625297	1.051681246	1.030500993	0.979860577	0.942875265	1.241699132	1.316928312	0.825791906	0.959480113	1.161890915	FALSE	FALSE	FALSE	FALSE	FALSE	FALSE	FALSE	FALSE
P56380	Nudt2	3240933	840166	1202917.53	5795840.8	1922824	697713	6909303	5007826	4213564	1818701.7	1960888.2	2911906.2	1811079	1409544.5	2278281	1619839.9	2064488.3	2476775.7	2534484	3512401.7	1296993.9	2610112.9	2347508.5	2021507.7	2867136.3	11.568279	11.73661024	10.25762673	10.90942863	13.38997791	6.828147103	9.341047034	12.37532517	12.92979038	12.60315524	12.0906934	12.44055158	10.27251964	10.57218614	5.928085793	7.737804216	8.927055923	11.92232027	9.478256499	10.44812396	7.195789506	8.333568431	8.676305437	9.293258186	7.850467463	7.611396422	8.505137145	7.351511165	7.489170529	7.959353271	FALSE	11.568279	11.73661024	10.25762673	10.90942863	13.38997791	6.828147103	9.341047034	12.37532517	12.92979038	12.60315524	12.0906934	12.44055158	10.27251964	10.57218614	5.928085793	7.737804216	8.927055923	11.92232027	9.478256499	10.44812396	7.195789506	8.333568431	8.676305437	9.293258186	7.850467463	7.611396422	8.505137145	7.351511165	7.489170529	7.959353271	0.145362446	0.036214616	0.542678319	0.900799911	0.979227657	0.807303234	0.040956964	0.252150888	0.479444137	0.911184302	0.866818253	0.951309467	0.927449946	1.032287407	1.113038403	0.699584199	0.823603186	1.177275283	TRUE	FALSE	TRUE	TRUE	FALSE	FALSE	FALSE	FALSE
P56382	Atp5f1e	4876546.6	1083056	2953574	11193284.3	2324637	2955930	16950639.5	7562768	9570790	2291795.7	2011431.2	3478750	4134919	1741190	5533899	4033111	6216730	2857616.2	3674367	5807179.4	5052760	5649546.3	5695894.7	5508260	7278539.8	17.406485	15.12963646	25.18598229	21.06895969	16.18808486	28.92811925	22.91645349	18.68909047	29.36903498	15.88158025	12.40233785	14.86228122	23.45344221	13.05966912	14.39920187	19.26574552	26.88176841	13.75555144	13.74109795	17.27425716	28.03297486	23.70402806	20.77003166	18.94874416	23.46374522	22.09892838	18.409229	17.83739377	20.40669865	20.2056908	FALSE	17.406485	15.12963646	25.18598229	21.06895969	16.18808486	28.92811925	22.91645349	18.68909047	29.36903498	15.88158025	12.40233785	14.86228122	23.45344221	13.05966912	14.39920187	19.26574552	26.88176841	13.75555144	13.74109795	17.27425716	28.03297486	23.70402806	20.77003166	18.94874416	23.46374522	22.09892838	18.409229	17.83739377	20.40669865	20.2056908	0.994342597	0.64908862	0.591938373	0.823068409	0.633683933	0.938204709	0.910828634	0.929228162	0.998762395	1.008657749	0.921589391	0.913678988	1.146617318	1.229590994	1.072363878	1.105206924	1.093157257	0.989097365	FALSE	FALSE	FALSE	FALSE	FALSE	FALSE	FALSE	FALSE
P56390	Cks2	9472763	2966757	6797086	17926920	5216439	5568723.6	26882682	16043395	7628405	2286462	2305505	4160623	4539574	1433875	4387885	3252911	4626488	4310994	3872160	5852446	2171621	3276660	3825700	3294153	5295614	33.81235136	41.44379872	57.96072406	33.74358631	36.32573912	54.49814453	36.34409968	39.64639145	23.40861029	15.84461902	14.21557541	17.77545068	25.74866314	10.75467529	11.41727413	15.53881248	20.00540139	20.75159698	14.48078808	17.40890892	12.04826607	13.33683541	10.49485041	8.555164463	10.63202683	10.02462266	10.67710239	11.98064938	12.20399683	14.70096229	FALSE	33.81235136	41.44379872	57.96072406	33.74358631	36.32573912	54.49814453	36.34409968	39.64639145	23.40861029	15.84461902	14.21557541	17.77545068	25.74866314	10.75467529	11.41727413	15.53881248	20.00540139	20.75159698	14.48078808	17.40890892	12.04826607	13.33683541	10.49485041	8.555164463	10.63202683	10.02462266	10.67710239	11.98064938	12.20399683	14.70096229	0.9636213	0.314066594	0.228540804	0.943943457	0.459525748	0.633922586	0.445457374	0.762885355	0.845062861	0.967483766	1.200660396	1.241013481	0.935072758	0.746144976	0.797953924	0.784354228	0.879121671	1.120822251	FALSE	FALSE	FALSE	FALSE	FALSE	FALSE	FALSE	FALSE
P56391	Cox6b1	10462899	1433696	14882927	19354654	3124011.3	18846019	24055650	7685175	29851684	6794181	3236775	35209162	40028931	7132998.9	6285334	49116439	48885602	5562480	4251246	46904350	55972497	7501408	9199120	7262225	10755712	37.34657114	20.02786492	126.9110359	36.43098969	21.75469118	184.4359931	32.5220877	18.99158229	91.60321683	47.08200245	19.95771821	150.4242809	227.045855	53.50054014	16.35443529	234.6240445	211.3862805	26.77580697	15.89846297	139.5234671	310.5383198	18.63970158	26.79990545	29.07102328	32.1803977	27.99674341	24.44358013	28.80817402	26.9046917	29.85854265	FALSE	37.34657114	20.02786492	126.9110359	36.43098969	21.75469118	184.4359931	32.5220877	18.99158229	91.60321683	47.08200245	19.95771821	150.4242809	227.045855	53.50054014	16.35443529	234.6240445	211.3862805	26.77580697	15.89846297	139.5234671	310.5383198	18.63970158	26.79990545	29.07102328	32.1803977	27.99674341	24.44358013	28.80817402	26.9046917	29.85854265	0.58170155	0.528545741	0.994754837	0.930585608	0.964591131	0.81499962	0.974083144	0.988057532	0.997237376	1.135686557	1.148445638	1.011234685	1.316553451	0.776604283	0.58987676	1.160526123	1.108492983	0.95516418	FALSE	FALSE	FALSE	FALSE	FALSE	FALSE	FALSE	FALSE
P56392	Cox7a1	3521020	532360	124772	7191987	921796	NA	9722458	3066707	620940	NA	NA	NA	NA	NA	NA	NA	NA	NA	NA	NA	NA	NA	NA	NA	NA	12.56802956	7.43674682	1.063967039	13.53737474	6.419114844	NA	13.14429798	7.578437492	1.905423542	NA	NA	NA	NA	NA	NA	NA	NA	NA	NA	NA	NA	NA	NA	NA	NA	NA	NA	NA	NA	NA	FALSE	12.56802956	7.43674682	1.063967039	13.53737474	6.419114844	0.337000616	13.14429798	7.578437492	1.905423542	0.00859031	0.03353844	0.000287081	0.022643304	0.002435621	0.000142066	0.006307815	0.00279355	0.00216072	0.080842039	0.000466097	0.009234397	0.005538195	0.000278358	0.002829573	0.229360617	0.001911906	0.02423149	0.002651347	0.019177072	0.035747839	0.407669965	0.959865356	0.544819549	0.998473799	0.99384408	0.986272511	0.718738252	0.912950634	0.48367661	29.55126921	6.659196732	0.225343848	0.963203633	1.074015596	1.115045208	0.17951439	1.424907576	7.937567446	FALSE	FALSE	FALSE	FALSE	TRUE	TRUE	FALSE	TRUE
P56393	Cox7b	4159644	938732.2	492678	7647519	1723724	541543	3221083	2683765.6	2026882.2	2493437.2	3229481.5	1826513.7	1484442.3	3739186	4054052	358092.1	1927941.4	5433565	4667367	3864956.1	1660721	2654979.4	3223942.1	2002947.5	5291378.5	14.84755234	13.11352037	4.201208225	14.39481614	12.00350437	5.299794137	4.354750082	6.632113809	6.219713758	17.27890622	19.91274702	7.803423717	8.419821934	28.045493	10.54864087	1.710568162	8.336613337	26.15525586	17.45463834	11.49684571	9.213766345	10.91449014	11.46343936	8.78134202	9.046954873	9.270213528	8.651336083	10.09617062	7.420409721	14.68920427	FALSE	14.84755234	13.11352037	4.201208225	14.39481614	12.00350437	5.299794137	4.354750082	6.632113809	6.219713758	17.27890622	19.91274702	7.803423717	8.419821934	28.045493	10.54864087	1.710568162	8.336613337	26.15525586	17.45463834	11.49684571	9.213766345	10.91449014	11.46343936	8.78134202	9.046954873	9.270213528	8.651336083	10.09617062	7.420409721	14.68920427	0.74487193	0.980921301	0.638987852	0.998946428	0.394575543	0.414445615	0.978986924	0.896093737	0.799485654	0.865504974	1.033585929	1.194199872	0.985567992	0.534992455	0.542826532	0.910631984	1.204167893	1.322343069	FALSE	FALSE	FALSE	FALSE	FALSE	FALSE	FALSE	FALSE
P56395	Cyb5a	16699956	5010599	8925255	31470917	9791762.3	7952137	42644552	24527497	19523820	23820287.2	24440450	47989780	37382878	21072528.6	56098656	44523563	47792530	31629609	37409586	59456037	38938631	42296168	39012654	37255889	48987648	59.60930089	69.99503378	76.10823848	59.23725905	68.18693803	77.82334745	57.65339369	60.61227983	59.91101597	165.0687287	150.6980293	205.0269798	212.0373262	158.0529702	145.9686692	212.6843607	206.6597268	152.2537259	139.9013178	176.8601936	216.0335468	122.0181782	133.279123	158.5236706	129.6311365	133.9746096	137.8234288	122.1729171	138.0235682	135.9928359	FALSE	59.60930089	69.99503378	76.10823848	59.23725905	68.18693803	77.82334745	57.65339369	60.61227983	59.91101597	165.0687287	150.6980293	205.0269798	212.0373262	158.0529702	145.9686692	212.6843607	206.6597268	152.2537259	139.9013178	176.8601936	216.0335468	122.0181782	133.279123	158.5236706	129.6311365	133.9746096	137.8234288	122.1729171	138.0235682	135.9928359	0.909816001	0.82839423	0.983020135	0.999623669	0.336332068	0.346805588	0.994165328	0.863546859	0.909454822	0.970055174	0.957393047	0.986947003	0.997739425	0.866143896	0.868106315	0.987083876	0.934797688	0.94702964	FALSE	FALSE	FALSE	FALSE	FALSE	FALSE	FALSE	FALSE
P56399	Usp5	109107288.2	29692170.9	32924448.2	215000364	61738324.1	22789647.9	304274017	177763013	117909919.5	96113268.9	106875769.8	111975881.6	68346096.1	80712660.6	240665483.3	66948436.2	85542974.8	123970553.3	157386617.9	164332301.3	56857043.72	98242241.1	96332525.7	81088110.4	114343905.7	389.4506771	414.7816469	280.7563207	404.6921244	429.927438	223.0301976	411.363911	439.287445	361.8197192	666.0413024	658.9881894	478.3951252	387.6620594	605.3794482	626.2114429	319.8056128	369.8964629	596.7502993	588.5816339	488.8291264	315.445831	314.9923434	316.4745912	304.0200942	306.8864054	306.0356226	320.1255141	301.6771348	300.410771	317.4259765	FALSE	389.4506771	414.7816469	280.7563207	404.6921244	429.927438	223.0301976	411.363911	439.287445	361.8197192	666.0413024	658.9881894	478.3951252	387.6620594	605.3794482	626.2114429	319.8056128	369.8964629	596.7502993	588.5816339	488.8291264	315.445831	314.9923434	316.4745912	304.0200942	306.8864054	306.0356226	320.1255141	301.6771348	300.410771	317.4259765	0.991783708	0.715832906	0.783644713	0.989427768	0.800279079	0.72402466	0.786740312	0.873363626	0.984340113	0.997392281	0.982925315	0.985495209	0.974802608	1.117496557	1.146382405	0.876867624	0.908045725	1.035556224	FALSE	FALSE	FALSE	FALSE	FALSE	FALSE	FALSE	FALSE
P56480	Atp5f1b	1016837951	256499575.4	397035563.6	2124455717	547323975.7	290680363.2	3139462049	1637304695	1228722516	492135444.8	481988783.4	772487084.4	603443598.6	440501821	1112306585	606862108.3	797554384.8	660170842.5	753343616.9	1163277559	609186663.1	772395676.8	848812048.1	679111950.4	936134362.4	3629.530484	3583.143741	3385.637425	3998.832752	3811.402368	2844.734554	4244.402462	4046.102639	3770.471877	3410.37753	2971.907629	3300.300477	3422.758599	3303.951912	2894.221065	2898.916233	3448.705713	3177.828423	2817.293	3460.329761	3379.79924	2413.992668	2447.984342	2400.767116	2573.815075	2583.93535	2516.876247	2658.159171	2515.936598	2598.768709	FALSE	3629.530484	3583.143741	3385.637425	3998.832752	3811.402368	2844.734554	4244.402462	4046.102639	3770.471877	3410.37753	2971.907629	3300.300477	3422.758599	3303.951912	2894.221065	2898.916233	3448.705713	3177.828423	2817.293	3460.329761	3379.79924	2413.992668	2447.984342	2400.767116	2573.815075	2583.93535	2516.876247	2658.159171	2515.936598	2598.768709	0.030398753	0.011923417	0.699685052	0.998066199	0.343243921	0.367736845	0.739062408	0.930193211	0.920344767	1.056711697	1.070237963	1.012800337	1.005345948	1.138009277	1.131957889	0.95730373	0.97939056	1.023071914	TRUE	FALSE	FALSE	TRUE	FALSE	FALSE	FALSE	FALSE
P56546;P56546-2	Ctbp2	44252888.6	9945303	11240609	89143830.6	22806707	6213693	113493170	61863716.5	49182651	2564373	2797489	3468779	3854025	2461638	8394630	2758464	5120919	3331379	6121976	6105822	3018692	440157	NA	NA	NA	157.9575271	138.9298604	95.85193369	167.7941633	158.8191655	60.810118	153.437335	152.8774378	150.9224419	17.77047386	17.24911282	14.81968206	21.8601991	18.46333702	21.84282221	13.17689135	22.14337097	16.03607762	22.89446641	18.16261082	16.74785997	NA	NA	2.395913143	NA	NA	1.434265794	NA	NA	NA	FALSE	157.9575271	138.9298604	95.85193369	167.7941633	158.8191655	60.810118	153.437335	152.8774378	150.9224419	17.77047386	17.24911282	14.81968206	21.8601991	18.46333702	21.84282221	13.17689135	22.14337097	16.03607762	22.89446641	18.16261082	16.74785997	0.055039432	0.00104547	2.395913143	0.000402879	0.004061831	1.434265794	0.03445504	0.335270002	0.143808451	0.897778265	0.686147634	0.913770301	0.998284714	0.784712984	0.754200503	0.914790269	0.973673704	0.981610346	0.586758422	0.209434707	0.356935153	0.986464624	1.164225709	1.180200162	1.054769635	1.02986838	0.97639176	FALSE	FALSE	FALSE	FALSE	FALSE	FALSE	FALSE	FALSE
P56564	Slc1a3	437223.3	NA	NA	1341372	NA	NA	2169819	1259876	212810	1850227	1746470	1493354	298183.1	1104229.5	2266306	220464	368012.3	1835790	1443765	1231770	184185.7	NA	NA	NA	NA	1.56063736	NA	NA	2.52484542	NA	NA	2.933491459	3.113401937	0.653031185	12.82161782	10.76860644	6.380063846	1.691307642	8.282193158	5.89692685	1.053133256	1.591322355	8.836842321	5.399274564	3.664069986	1.021871828	NA	NA	NA	NA	NA	NA	NA	NA	NA	FALSE	1.56063736	0.007716293	0.00418331	2.52484542	0.064940277	0.310345274	2.933491459	3.113401937	0.653031185	12.82161782	10.76860644	6.380063846	1.691307642	8.282193158	5.89692685	1.053133256	1.591322355	8.836842321	5.399274564	3.664069986	1.021871828	0.195584205	0.18066243	0.015458556	0.000848099	0.045131045	0.153139865	0.114714065	0.003770989	0.008383639	0.625261868	0.434821703	0.931617374	0.899878848	0.278440612	0.463290027	0.418946927	0.518086401	0.980959251	0.508338959	0.323888209	0.637150082	1.844237076	4.260583208	2.310214486	0.531355897	0.597634398	1.124734666	FALSE	FALSE	FALSE	FALSE	TRUE	FALSE	TRUE	FALSE
P56581;P56581-2	Tdg	1176000	514490	419993	NA	NA	NA	2246440	1744870	979986	535803	602083	1480720	1107525	NA	NA	NA	NA	571496	663940	609252	423647	NA	1049046	860548	1013032	4.197648057	7.187113742	3.581402145	NA	NA	NA	3.037079384	4.311917711	3.007196179	3.712982942	3.712399796	6.326087544	6.281930451	NA	NA	NA	NA	2.750979164	2.482948647	1.812304219	2.350415555	2.468532825	3.216257545	NA	1.771693272	1.368821894	NA	3.285216382	3.188110894	2.812241456	FALSE	4.197648057	7.187113742	3.581402145	0.055460162	0.004736615	0.001792168	3.037079384	4.311917711	3.007196179	3.712982942	3.712399796	6.326087544	6.281930451	0.00395545	0.10346328	0.000813767	0.118369634	2.750979164	2.482948647	1.812304219	2.350415555	2.468532825	3.216257545	0.003300367	1.771693272	1.368821894	0.00118038	3.285216382	3.188110894	2.812241456	0.643074744	0.438804869	0.141636542	0.005346578	0.324886826	0.028994481	6.96E-05	0.005814283	0.013770242	0.552328662	1.632457913	2.955591526	0.004141939	0.691973796	167.0651647	0.011311216	0.46904905	41.46760468	FALSE	TRUE	TRUE	TRUE	TRUE	TRUE	TRUE	TRUE
P56671	Maz	781292.1	NA	430856	1951583	280945	354380.1	4141197	2670296.8	1225361	NA	NA	NA	83693.2	NA	NA	NA	105670	NA	NA	556506	NA	2911141.5	2852421.8	2537112.6	3312698.1	2.788766382	NA	3.674034098	3.673436898	1.956417927	3.468130095	5.598700181	6.598829749	3.760156693	NA	NA	NA	0.474711507	NA	NA	NA	0.456927753	NA	NA	1.655403957	NA	6.37637491	8.169845406	8.32834448	8.911736516	8.490251597	9.486048556	8.932709173	9.3993552	9.196261252	FALSE	2.788766382	0.174592607	3.674034098	3.673436898	1.956417927	3.468130095	5.598700181	6.598829749	3.760156693	0.003076272	0.034776182	0.01572431	0.474711507	0.113772451	0.00950107	0.003163443	0.456927753	0.030251249	0.006804363	1.655403957	0.036744071	6.37637491	8.169845406	8.32834448	8.911736516	8.490251597	9.486048556	8.932709173	9.3993552	9.196261252	0.126342632	0.078689052	0.927389169	0.774911146	0.086151738	0.208562804	0.999178434	0.687870238	0.710413057	1.17545566	1.203446967	1.023813154	1.370716605	2.404209968	1.753980333	1.104254533	3.273219824	2.96418962	FALSE	FALSE	FALSE	FALSE	TRUE	FALSE	TRUE	TRUE
P56695	Wfs1	3814660	821922.3	668157.3	8462161.2	1399819.5	420465.1	10979722	4933950	3238488.5	2569952	2629500.2	3613514.6	2148891.8	2242344.4	6540526	1499708.7	2916917	3840463.4	3948469.2	4830535	1732069.1	NA	NA	140315.7	189385.1	13.61615658	11.4817568	5.697571121	15.92820556	9.747929185	4.114868943	14.84405875	12.19276301	9.937662622	17.80913496	16.21330615	15.4380367	12.18860869	16.8185413	17.01844472	7.163950155	12.61304372	18.48662947	14.766163	14.36909351	9.609609308	NA	NA	NA	0.100626671	NA	NA	NA	0.519833887	0.525745119	FALSE	13.61615658	11.4817568	5.697571121	15.92820556	9.747929185	4.114868943	14.84405875	12.19276301	9.937662622	17.80913496	16.21330615	15.4380367	12.18860869	16.8185413	17.01844472	7.163950155	12.61304372	18.48662947	14.766163	14.36909351	9.609609308	0.001397613	0.005069664	0.002581893	0.100626671	0.000949312	0.00468209	0.088455672	0.519833887	0.525745119	0.961604389	0.048419695	0.067488211	0.995197684	0.83791875	0.789353685	0.726604712	0.905703838	0.935507568	11.74230194	125.3192087	10.67245668	0.967382205	1.200646295	1.241129193	0.869663817	0.928342957	1.06747336	TRUE	FALSE	FALSE	TRUE	TRUE	TRUE	FALSE	FALSE
P56812	Pdcd5	8864430.4	3870080.2	9473306.6	16926742	7523229.7	10567400.9	26528132	19218035	24953633	3849750.8	3240170.5	11821568.7	13088340.6	3406411.3	10646230.1	15572573	17369325.2	5099509	7323513.8	15928547.1	14727272	14695997.9	12853878.2	11010137.5	16049162	31.64095157	54.0626768	80.78163346	31.8609655	52.38954762	103.4175482	35.86476505	47.49155266	76.57300186	26.67782572	19.97865461	50.50534774	74.23764283	25.54954053	27.70148432	74.38853742	75.10671647	24.54722869	27.38787945	47.38166326	81.7076698	48.34898587	41.78527029	37.60897674	40.73200975	42.41393974	47.88738357	40.25349817	40.78975177	44.55349753	FALSE	31.64095157	54.0626768	80.78163346	31.8609655	52.38954762	103.4175482	35.86476505	47.49155266	76.57300186	26.67782572	19.97865461	50.50534774	74.23764283	25.54954053	27.70148432	74.38853742	75.10671647	24.54722869	27.38787945	47.38166326	81.7076698	48.34898587	41.78527029	37.60897674	40.73200975	42.41393974	47.88738357	40.25349817	40.78975177	44.55349753	0.941280536	0.974422044	0.850142039	0.950245378	0.995084743	0.916701506	0.907768553	0.990826331	0.954339576	1.025755573	0.983196876	0.958509904	1.127235284	0.960621486	0.852192528	1.182887425	1.056155193	0.892861967	FALSE	FALSE	FALSE	FALSE	FALSE	FALSE	FALSE	FALSE
P56873	Znrd2	32951464.9	8428554.7	9848700	55165353	16968982.8	6892083	74247627	48154099.1	33997417	6148189	7372627.2	9320812.9	6291951.9	5394243	18381878	6045924	8296436	9868504.1	11576884.9	13736688	5135465	8950402	10814378	8354672	11221427	117.6179019	117.7418051	83.98272187	103.8369586	118.1669799	67.44916115	100.3792388	118.9982708	104.3248602	42.60543686	45.45908075	39.82135609	35.68822757	40.45912781	47.82963551	28.88074076	35.87462721	47.50348061	43.2942897	40.86167565	28.49182649	29.01461359	31.57481227	29.46961713	33.60776877	37.65982751	29.16517385	33.86655282	30.95192926	31.1513972	FALSE	117.6179019	117.7418051	83.98272187	103.8369586	118.1669799	67.44916115	100.3792388	118.9982708	104.3248602	42.60543686	45.45908075	39.82135609	35.68822757	40.45912781	47.82963551	28.88074076	35.87462721	47.50348061	43.2942897	40.86167565	28.49182649	29.01461359	31.57481227	29.46961713	33.60776877	37.65982751	29.16517385	33.86655282	30.95192926	31.1513972	0.337591415	0.67146967	0.791633372	0.814480865	0.995490042	0.765992772	0.858373392	0.983740176	0.93217082	1.115188068	1.065632901	0.9555634	0.906403514	1.013652871	1.118324075	0.935625689	0.979074751	1.046438508	FALSE	FALSE	FALSE	FALSE	FALSE	FALSE	FALSE	FALSE
P56959	Fus	240146441.6	48209416.4	176000462.4	448575559	104051657.5	186878361.3	607948073	270861587.2	368935845	80892910.9	85584076.7	217163475.9	184437518	69454208.4	212827972.6	264717632.6	233058331.7	103209912.6	140856466.5	264570740.8	211577329.4	193984275.5	185954412.4	158409820.2	223430718.8	857.1855816	673.4563531	1500.806998	844.3473888	724.5849832	1828.879412	821.9167034	669.352373	1132.120728	560.5679668	527.7051651	927.7886163	1046.137704	520.9362453	553.7782568	1264.528188	1007.767765	496.8159341	526.7635223	787.0022087	1173.84201	592.399204	598.0669163	697.8820384	590.8728625	615.3897749	632.1040239	582.3390795	586.8679881	620.2579287	FALSE	857.1855816	673.4563531	1500.806998	844.3473888	724.5849832	1828.879412	821.9167034	669.352373	1132.120728	560.5679668	527.7051651	927.7886163	1046.137704	520.9362453	553.7782568	1264.528188	1007.767765	496.8159341	526.7635223	787.0022087	1173.84201	592.399204	598.0669163	697.8820384	590.8728625	615.3897749	632.1040239	582.3390795	586.8679881	620.2579287	0.857995099	0.5720423	0.863490414	0.941875113	0.928572254	0.77218499	0.945418061	0.99579802	0.913378182	0.97353163	0.9476351	0.973399395	1.12085404	0.865391389	0.772082143	1.093008639	0.974601335	0.891668465	FALSE	FALSE	FALSE	FALSE	FALSE	FALSE	FALSE	FALSE
P56960	Exosc10	45163155	9702408	9460600.6	97422447.6	21255368.81	5106636.1	135361140	63778373.1	34012318.3	11269957.1	13129235.6	11977618.3	7744273.6	10640197.9	31203342.6	5484222.1	10587890.2	16470199	21753644	19041114	7481475.7	53392790	54192167.2	45925957.6	61729232.5	161.206658	135.5367643	80.67328571	183.3768862	148.0161049	49.97593924	183.001784	157.6089316	104.3705865	78.09802945	80.95390763	51.17203924	43.92586005	79.80603149	81.19107869	26.19755007	45.78310661	79.28169974	81.35250316	56.64042339	41.50761568	170.6548892	173.0349539	169.1772548	168.0945195	180.8044833	173.9821298	169.7094269	170.1439614	171.3642873	FALSE	161.206658	135.5367643	80.67328571	183.3768862	148.0161049	49.97593924	183.001784	157.6089316	104.3705865	78.09802945	80.95390763	51.17203924	43.92586005	79.80603149	81.19107869	26.19755007	45.78310661	79.28169974	81.35250316	56.64042339	41.50761568	170.6548892	173.0349539	169.1772548	168.0945195	180.8044833	173.9821298	169.7094269	170.1439614	171.3642873	0.572494644	0.98351268	0.480227571	0.999467224	0.859211868	0.873804304	0.938105366	0.996924386	0.909760596	1.019525594	0.996783919	0.977693865	1.010471774	1.179018556	1.16680009	0.916694538	1.018227065	1.110759389	FALSE	FALSE	FALSE	FALSE	FALSE	FALSE	FALSE	FALSE
P57016	Lad1	261217	NA	NA	1120961.1	43719.3	NA	1187576	278930.9	104316.4	NA	NA	NA	NA	NA	NA	NA	NA	NA	NA	NA	NA	NA	NA	NA	NA	0.932395436	NA	NA	2.10996912	0.304448281	NA	1.605545925	0.689293235	0.320106491	NA	NA	NA	NA	NA	NA	NA	NA	NA	NA	NA	NA	NA	NA	NA	NA	NA	NA	NA	NA	NA	FALSE	0.932395436	0.050456074	0.003964759	2.10996912	0.304448281	0.003588055	1.605545925	0.689293235	0.320106491	0.045293704	0.163279967	0.00781471	0.24910187	0.020578491	0.01837836	0.024559697	0.065220805	0.022701984	0.007473212	0.016582087	0.005250899	0.003020717	0.000838183	0.016889244	0.015002419	0.007084906	0.009333161	0.124839836	0.012462724	0.045172202	0.990910914	0.205063124	0.240844645	0.764713726	0.7098571	0.994698524	0.216198921	0.117241439	0.91006396	1.51437579	8.794751578	5.80750936	2.450309679	2.649880967	1.081447374	0.276562941	0.11172776	0.403986738	FALSE	FALSE	FALSE	FALSE	TRUE	TRUE	TRUE	FALSE
P57716	Ncstn	12191876.1	1740434.6	1811702.4	20530397	4501412.5	1578223.5	27282568.7	13699678	26492001	7026894	8729494.3	15014019	12702557.6	6491709	17818146.4	22891830	17134003	12108850	12575400	23793245	20626328	26254887	26559602	23242124.1	30843105	43.51803148	24.31281741	15.44891192	38.644074	31.34650595	15.44523639	36.88472737	33.85460476	81.29365539	48.69464628	53.82542417	64.1444693	72.0494647	48.69059183	46.36280622	109.3518555	74.08915951	58.28771163	47.02845501	70.77629337	114.4359388	81.81324645	81.29461296	79.13118317	69.3876509	73.01612326	85.55239685	83.17465545	86.10614287	85.62242705	FALSE	43.51803148	24.31281741	15.44891192	38.644074	31.34650595	15.44523639	36.88472737	33.85460476	81.29365539	48.69464628	53.82542417	64.1444693	72.0494647	48.69059183	46.36280622	109.3518555	74.08915951	58.28771163	47.02845501	70.77629337	114.4359388	81.81324645	81.29461296	79.13118317	69.3876509	73.01612326	85.55239685	83.17465545	86.10614287	85.62242705	0.518777541	0.589917698	0.15364576	0.99878277	0.355872534	0.375728382	0.840025234	0.746971018	0.983883125	0.941038111	1.052279693	1.118211559	1.02588931	1.825569455	1.779499442	1.166644637	1.217056366	1.04321087	FALSE	FALSE	FALSE	FALSE	FALSE	FALSE	FALSE	FALSE
P57722;P57722-2	Pcbp3	2103224	352753.4	892424.8	4303884	1103174.2	795880.6	4922755	2362118	3760348	2885120	2776828	5222279	4187261	2548684	5938217	4155484	5458804	3879215	3931300	7977576	3884534	NA	601757	NA	644052	7.507307939	4.927751382	7.60996515	8.101139583	7.68217901	7.788861342	6.655329198	5.837259188	11.53904662	19.99317165	17.1217186	22.31116898	23.75032833	19.11621922	15.45123706	19.85030843	23.60441984	18.67316593	14.70195502	23.73040161	21.55159634	NA	NA	NA	NA	NA	NA	1.884475947	NA	1.787929438	FALSE	7.507307939	4.927751382	7.60996515	8.101139583	7.68217901	7.788861342	6.655329198	5.837259188	11.53904662	19.99317165	17.1217186	22.31116898	23.75032833	19.11621922	15.45123706	19.85030843	23.60441984	18.67316593	14.70195502	23.73040161	21.55159634	0.024081643	0.003128138	0.003677571	0.004152591	0.002783144	0.058193138	1.884475947	0.00361494	1.787929438	0.999712227	0.111276937	0.114569215	0.759069846	0.706266135	0.995110447	0.856376334	0.887195854	0.997607979	2.108593556	119.0137709	56.44225296	1.175961644	1.198882797	1.019491412	0.938032858	0.945666447	1.00813787	FALSE	FALSE	FALSE	FALSE	TRUE	TRUE	FALSE	FALSE
P57724	Pcbp4	932925	50640.1	122445	2087843	334222	107144	2766682	376017	794888	328612	176651	477918	229883	183466	1508170	161143	519274	520962	965976	826467	280076.8	NA	NA	NA	NA	3.330009195	0.707411531	1.044124035	3.929917156	2.327423206	1.048561505	3.740421674	0.929212126	2.439202352	2.277200297	1.089217162	2.041811488	1.303906474	1.376073407	3.924257433	0.769763101	2.245393223	2.507726401	3.61247824	2.458440236	1.55388063	NA	NA	NA	0.081181213	0.041114667	NA	NA	NA	NA	FALSE	3.330009195	0.707411531	1.044124035	3.929917156	2.327423206	1.048561505	3.740421674	0.929212126	2.439202352	2.277200297	1.089217162	2.041811488	1.303906474	1.376073407	3.924257433	0.769763101	2.245393223	2.507726401	3.61247824	2.458440236	1.55388063	0.07095851	0.00437175	0.018811031	0.081181213	0.041114667	0.009607974	0.001534452	0.209053422	0.398408955	0.990681045	0.254534418	0.29838193	0.806184494	0.8352202	0.998247011	0.836515124	0.468151222	0.796165552	1.40112647	6.468966227	4.616975243	1.437732463	1.398951792	0.973026504	1.238873569	1.509582997	1.218512555	FALSE	FALSE	FALSE	FALSE	TRUE	TRUE	FALSE	FALSE
P57746	Atp6v1d	10334903.6	2508755.2	4146223.2	21277491	5807796.7	1810109.3	37897688	18380366	14504326	4450359	4613918.6	4938009.4	3296837	3305253	10657354.6	2853995	4478012	6083988.9	7594638.5	8031845	2699898	9592700.6	7765838.5	7634171.75	9292796.2	36.88970069	35.04579092	35.35604799	40.0503184	40.44377933	17.71457974	51.23586071	45.42150744	44.50813963	30.83989275	28.44908504	21.09668253	18.69980429	24.79081005	27.73043026	13.63323285	19.36337617	29.28616595	28.40180949	23.89183224	14.9791743	27.5473296	24.14148188	29.58672658	25.62077447	27.00236735	31.25812458	24.31967699	28.28265956	25.79739506	FALSE	36.88970069	35.04579092	35.35604799	40.0503184	40.44377933	17.71457974	51.23586071	45.42150744	44.50813963	30.83989275	28.44908504	21.09668253	18.69980429	24.79081005	27.73043026	13.63323285	19.36337617	29.28616595	28.40180949	23.89183224	14.9791743	27.5473296	24.14148188	29.58672658	25.62077447	27.00236735	31.25812458	24.31967699	28.28265956	25.79739506	0.912871506	0.895239854	0.681497564	0.88574495	0.257770999	0.141897187	0.727202089	0.988617745	0.807706009	1.032060426	0.964616581	0.934651263	0.915344097	1.315718912	1.437403613	0.863071588	0.974501985	1.129109101	FALSE	FALSE	FALSE	FALSE	FALSE	FALSE	FALSE	FALSE
P57759	Erp29	20702886.8	5070212	16585151	39415832	11438734.4	17106311	55269718	28293909	43198111	14495264.1	13991092.3	46998384.4	46507593.5	14922806.1	40324342.4	52479272.8	62362535.2	19225841.9	27127910	62102905.3	55549342.7	23777552.7	20977572	17216331	25587130.2	73.89747665	70.82779129	141.4263937	74.19185945	79.65596486	167.4103935	74.72201399	69.9198263	132.5582144	100.4486133	86.26805308	200.7914353	263.7931133	111.9274232	104.9239147	250.6879466	269.6619008	92.54638785	101.4507447	184.7336689	308.1906378	60.34250195	70.72493575	62.68866141	65.50668562	70.33620463	77.47992306	65.69384297	63.78211606	71.03150571	FALSE	73.89747665	70.82779129	141.4263937	74.19185945	79.65596486	167.4103935	74.72201399	69.9198263	132.5582144	100.4486133	86.26805308	200.7914353	263.7931133	111.9274232	104.9239147	250.6879466	269.6619008	92.54638785	101.4507447	184.7336689	308.1906378	60.34250195	70.72493575	62.68866141	65.50668562	70.33620463	77.47992306	65.69384297	63.78211606	71.03150571	0.336655792	0.858228607	0.596309559	0.941159161	0.996026485	0.909419518	0.940915757	0.989521807	0.979255838	1.100986314	1.034844661	0.939925091	1.122685138	0.968717264	0.862857475	1.131889774	1.054690861	0.931796439	FALSE	FALSE	FALSE	FALSE	FALSE	FALSE	FALSE	FALSE
P57776-3	Eef1d	280145734	75950663.9	78954325.5	485864724.8	167305179.4	65980158.8	640920744	400535851	220090744	146058461	183501679.1	140050100.8	90529256.1	152555062.2	442790921	121043612.4	133509605	208079186.3	308805013.2	200005069.8	104542088.8	257604258	239597718.7	210828256.8	286089794.5	999.9602006	1060.984781	673.2664371	914.5362547	1165.063811	645.712822	866.4941768	989.8030396	675.3729587	1012.149193	1131.457949	598.3367539	513.4859174	1144.228163	1152.14171	578.2125594	577.3090165	1001.619444	1154.843796	594.9427031	580.0049372	775.1675239	711.9069186	832.206939	765.1683676	818.3515305	839.4117907	750.3296811	781.0649287	794.20352	FALSE	999.9602006	1060.984781	673.2664371	914.5362547	1165.063811	645.712822	866.4941768	989.8030396	675.3729587	1012.149193	1131.457949	598.3367539	513.4859174	1144.228163	1152.14171	578.2125594	577.3090165	1001.619444	1154.843796	594.9427031	580.0049372	775.1675239	711.9069186	832.206939	765.1683676	818.3515305	839.4117907	750.3296811	781.0649287	794.20352	0.614662656	0.998035715	0.648424895	0.999839542	0.921296583	0.92772635	0.972475667	0.995822625	0.98953751	1.0446907	1.00272358	0.959828187	0.996745485	0.925923342	0.928946613	1.060348909	1.023339796	0.965097231	FALSE	FALSE	FALSE	FALSE	FALSE	FALSE	FALSE	FALSE
P57780	Actn4	559435209.4	161231386.8	227382384.9	1091772174	331089410.6	177188021.7	1524020412	944339353.5	713764116.2	523787590.2	638943725.8	821597571.4	618125924.2	469813675.1	1487844742	660171505.1	811739763.1	744707811.5	1001241759	1257749347	600002941.9	439077374	433926441.3	367772009.3	512331550.1	1996.864047	2252.304837	1938.955557	2055.02722	2305.608779	1734.045198	2060.40267	2333.648686	2190.26468	3629.719109	3939.680339	3510.115459	3506.037395	3523.803345	3871.371123	3153.569594	3510.044722	3584.759425	3744.362247	3741.349143	3328.847478	1422.309646	1329.231345	1384.97788	1384.652052	1414.664238	1430.747798	1358.893941	1362.50151	1422.265066	FALSE	1996.864047	2252.304837	1938.955557	2055.02722	2305.608779	1734.045198	2060.40267	2333.648686	2190.26468	3629.719109	3939.680339	3510.115459	3506.037395	3523.803345	3871.371123	3153.569594	3510.044722	3584.759425	3744.362247	3741.349143	3328.847478	1422.309646	1329.231345	1384.97788	1384.652052	1414.664238	1430.747798	1358.893941	1362.50151	1422.265066	0.578557072	0.996500581	0.623143355	0.981510775	0.727218593	0.622816543	0.716618783	0.957835765	0.867290946	1.022614478	1.001726487	0.979573934	0.984899585	1.064024504	1.080338056	0.963884568	0.987231611	1.024221824	FALSE	FALSE	FALSE	FALSE	FALSE	FALSE	FALSE	FALSE
P57784	Snrpa1	94863639.2	28554393.84	70362616	168744856	59367394.8	68468908	229999957	141982895	178177535.5	36441609.7	40330476.6	81665013.9	67881693.2	31936479	104296780	97764048	88073646.8	46427596	68345332	102900321.7	89399725.3	105210416	101729905	87224254	114263777	338.6089887	398.8875903	600.0024379	317.6260402	413.4169873	670.0688905	310.948936	350.8677206	546.7576107	252.5313879	248.6747726	348.8978519	385.0279457	239.537241	271.3801589	467.0085376	380.8393442	223.4859898	255.592297	306.0912186	495.9943182	296.9180485	333.6932826	343.1432255	348.4615113	313.8141755	342.8315369	318.579691	323.1436182	317.2035342	FALSE	338.6089887	398.8875903	600.0024379	317.6260402	413.4169873	670.0688905	310.948936	350.8677206	546.7576107	252.5313879	248.6747726	348.8978519	385.0279457	239.537241	271.3801589	467.0085376	380.8393442	223.4859898	255.592297	306.0912186	495.9943182	296.9180485	333.6932826	343.1432255	348.4615113	313.8141755	342.8315369	318.579691	323.1436182	317.2035342	0.762119237	0.938950324	0.57101222	0.983744755	0.935441152	0.863466745	0.902607738	0.985751922	0.960155529	1.03219771	0.984772638	0.954054275	1.047561082	0.903607593	0.862582248	1.100097259	1.037268783	0.942888254	FALSE	FALSE	FALSE	FALSE	FALSE	FALSE	FALSE	FALSE
P57787	Slc16a3	4724355	1914851.8	1212617	8482100	3403146	654887	12599803	12004586.9	3291718	NA	NA	NA	NA	NA	NA	NA	NA	NA	NA	NA	NA	7957708	8624815.2	6962776.3	10698061.7	16.86324795	26.74932007	10.34033692	15.96573608	23.69850271	6.409031754	17.03433073	29.66570052	10.10100327	NA	NA	NA	NA	NA	NA	NA	NA	NA	NA	NA	NA	34.59084371	22.0750967	27.81913741	28.01562583	28.51389831	25.93044841	27.00966801	25.79531063	29.69850174	FALSE	16.86324795	26.74932007	10.34033692	15.96573608	23.69850271	6.409031754	17.03433073	29.66570052	10.10100327	0.030911339	0.215378218	0.010765471	0.016884912	0.000279488	0.000874469	0.022578743	0.41450373	0.000328224	0.000477049	0.019023936	0.100311202	34.59084371	22.0750967	27.81913741	28.01562583	28.51389831	25.93044841	27.00966801	25.79531063	29.69850174	0.975358676	0.976389402	0.999988434	0.932415888	0.990804132	0.879497552	0.901835764	0.913314518	0.687129425	0.976030024	0.976545001	1.000527624	0.853953473	1.052789179	1.232841382	1.599753691	0.438564784	0.274145193	FALSE	FALSE	FALSE	FALSE	FALSE	FALSE	FALSE	FALSE
P58006	Sesn1	1121960	290024.9	326886.6	2186058	609411.3	NA	2779485	2024897	1121494	NA	NA	NA	NA	NA	NA	NA	NA	NA	NA	NA	NA	NA	NA	NA	NA	4.004756134	4.051472223	2.787456864	4.114785853	4.24376014	NA	3.757730717	5.003919625	3.441429236	NA	NA	NA	NA	NA	NA	NA	NA	NA	NA	NA	NA	NA	NA	NA	NA	NA	NA	NA	NA	NA	FALSE	4.004756134	4.051472223	2.787456864	4.114785853	4.24376014	0.051027258	3.757730717	5.003919625	3.441429236	0.058452509	0.012654695	0.113769033	0.001328053	0.238013054	0.001002501	0.002556698	0.053102557	0.028238009	0.002734343	0.008985695	0.036505599	0.016519658	0.052162044	0.133221405	0.013570367	0.194260817	0.649621617	0.047570966	0.063761493	8.54E-05	0.40563349	0.980135106	0.325247781	0.795969641	0.929501427	0.590871571	0.856800408	0.85374294	0.552039391	4.246852911	0.551838268	0.129940518	0.775527238	1.125362765	1.451093797	1.58253501	0.410643846	0.259484842	FALSE	FALSE	FALSE	FALSE	TRUE	TRUE	FALSE	FALSE
P58021	Tm9sf2	8940020	1536779.3	3792384.3	17354896	4095655.5	1783492	25155961	12886036	5974374	3572135.8	3555501	6479468	4653780	2965528.8	9599694.7	2743941	4961261	5880311	4712751	6934579	3609985.7	21176649.2	19378049.3	16293135.3	23479789.6	31.91076325	21.4678762	32.33876105	32.66687368	28.52093415	17.45409034	34.00965552	31.84393499	18.33303196	24.75402208	21.92295944	27.6822639	26.39644459	22.24273336	24.97839984	13.10751651	21.45299365	28.30573274	17.62436172	20.62786298	20.02838812	58.32892517	61.7017019	63.44032053	64.70454918	62.57245515	69.00479504	60.6847412	60.36191141	65.18139377	FALSE	31.91076325	21.4678762	32.33876105	32.66687368	28.52093415	17.45409034	34.00965552	31.84393499	18.33303196	24.75402208	21.92295944	27.6822639	26.39644459	22.24273336	24.97839984	13.10751651	21.45299365	28.30573274	17.62436172	20.62786298	20.02838812	58.32892517	61.7017019	63.44032053	64.70454918	62.57245515	69.00479504	60.6847412	60.36191141	65.18139377	0.241431472	0.919923345	0.385706813	0.923865948	0.996252056	0.952290896	0.300711702	0.491483525	0.915903929	1.069824961	1.015027441	0.948778985	0.917455472	0.982141572	1.070505983	0.811682629	0.859369288	1.058750375	FALSE	FALSE	FALSE	FALSE	FALSE	FALSE	FALSE	FALSE
P58043	Sesn2	4955973.9	894725.6	705190	8686738	2007453.3	406472	11276463	6600468	3059494.1	NA	NA	NA	NA	NA	468283.7	NA	522603	372897	NA	1302537	NA	983647	1558492	1417748	1542718	17.68999508	12.49877482	6.013359696	16.35092327	13.97931134	3.977925894	15.24523838	16.31105748	9.388398371	NA	NA	NA	NA	NA	1.218473906	NA	2.259788155	1.794993976	NA	3.874576202	NA	2.32104997	4.428748736	5.440150886	5.373864318	3.259416901	3.205245504	4.880609096	5.252394804	4.282683582	FALSE	17.68999508	12.49877482	6.013359696	16.35092327	13.97931134	3.977925894	15.24523838	16.31105748	9.388398371	0.000387211	0.006238904	0.019423675	0.002350249	0.02482421	1.218473906	0.005950393	2.259788155	1.794993976	0.020445193	3.874576202	0.005986574	2.32104997	4.428748736	5.440150886	5.373864318	3.259416901	3.205245504	4.880609096	5.252394804	4.282683582	0.992126811	0.739796064	0.672092946	0.989240979	0.935034227	0.877993787	0.595311591	0.283751091	0.808777474	0.971171097	1.182587949	1.217692693	0.94768349	1.131002366	1.193438926	123.5574649	200.5631823	1.623238082	FALSE	FALSE	FALSE	FALSE	TRUE	FALSE	FALSE	TRUE
P58044	Idi1	4408047.7	793500.6	3612422.8	8628634.7	1985891.7	2872547	12170666	9188556	11511607.2	3980354	4603526	11902952	8913628	3631947.1	11945321	10911612	13043663	5537155.6	8622996	19289264	9709058.9	22037113	23043766	16875751	25861628	15.73421162	11.08472286	30.80417713	16.24155626	13.82916273	28.11209405	16.45415805	22.70673308	35.3246487	27.58287376	28.38500503	50.85304202	50.55848957	27.24115542	31.08171806	52.12361872	56.40211623	26.65390428	32.24757697	57.37857983	53.86636294	80.48897775	74.36586336	60.89155631	68.13341672	68.305144	71.80864411	72.16438323	62.52035401	71.79352911	FALSE	15.73421162	11.08472286	30.80417713	16.24155626	13.82916273	28.11209405	16.45415805	22.70673308	35.3246487	27.58287376	28.38500503	50.85304202	50.55848957	27.24115542	31.08171806	52.12361872	56.40211623	26.65390428	32.24757697	57.37857983	53.86636294	80.48897775	74.36586336	60.89155631	68.13341672	68.305144	71.80864411	72.16438323	62.52035401	71.79352911	0.893243915	0.843055003	0.993622508	0.999664214	0.748301161	0.761950224	0.970796789	0.947691077	0.996400818	0.965240705	0.957041549	0.991505584	1.009713141	1.292633073	1.280198326	1.06016796	1.081122515	1.019765317	FALSE	FALSE	FALSE	FALSE	FALSE	FALSE	FALSE	FALSE
P58058	Nadk	2841776	1115702.9	344181	5539048	1595091	453162	6690123	3570223	1379290	532689.8	699567	798475	NA	440891.9	1534756	NA	NA	755385	668614	605721	NA	1107521	1094458	584781	1109829	10.14351659	15.58569388	2.934931229	10.4260712	11.10774219	4.434856162	9.044726163	8.822724779	4.232504972	3.691409233	4.313479019	3.41132878	NA	3.306877672	3.993434189	NA	NA	3.636155626	2.500428091	1.801800771	NA	3.359849899	2.944194613	2.383144794	2.943519631	3.867543821	3.608892932	3.427429637	2.166464481	3.080956103	FALSE	10.14351659	15.58569388	2.934931229	10.4260712	11.10774219	4.434856162	9.044726163	8.822724779	4.232504972	3.691409233	4.313479019	3.41132878	0.033362456	3.306877672	3.993434189	0.110788728	0.00183083	3.636155626	2.500428091	1.801800771	0.015209599	3.359849899	2.944194613	2.383144794	2.943519631	3.867543821	3.608892932	3.427429637	2.166464481	3.080956103	0.446615022	0.999952943	0.442145017	0.967944637	0.828530825	0.935455469	0.731426096	0.789244637	0.994202296	1.199462337	0.998579623	0.8325227	0.905963619	0.770996604	0.851023803	0.647441369	0.69466255	1.072935069	FALSE	FALSE	FALSE	FALSE	FALSE	FALSE	FALSE	FALSE
P58059	Mrps21	5222780	1322690	613840	9863420	2863280	432353	12699750	7699170	4358947	2784896	2756771	2374987	1594644	2313467	6242070	1702912	1614265	3755485	4280130	2388420	1018445	2801666	2792425	2346105	3299938	18.64234041	18.47717832	5.234391747	18.56577505	19.93903548	4.231209515	17.1694543	19.0261667	13.37591431	19.29864399	16.99804861	10.14666897	9.044890817	17.35199119	16.24186239	8.134630869	6.980244901	18.07757357	16.006481	7.104685158	5.650385745	8.601641685	8.510709358	7.191789333	6.856719614	8.582497243	9.129319105	8.744821825	8.691720751	9.1608384	FALSE	18.64234041	18.47717832	5.234391747	18.56577505	19.93903548	4.231209515	17.1694543	19.0261667	13.37591431	19.29864399	16.99804861	10.14666897	9.044890817	17.35199119	16.24186239	8.134630869	6.980244901	18.07757357	16.006481	7.104685158	5.650385745	8.601641685	8.510709358	7.191789333	6.856719614	8.582497243	9.129319105	8.744821825	8.691720751	9.1608384	0.99086082	0.537451772	0.608516803	0.99971893	0.906092783	0.915210323	0.904260503	0.849912156	0.992293426	1.010878623	1.094355964	1.082578995	1.009021825	1.170412242	1.159947399	0.87782057	0.844126882	0.961616657	FALSE	FALSE	FALSE	FALSE	FALSE	FALSE	FALSE	FALSE
P58064	Mrps6	10462634	2918685	3854572.2	19770909	6270399	3289940.1	26159148.6	15018055	10386846	5393014	5776870.7	6818006	5473675	5263429.8	14419296	6359781	8035123.5	8307818	9643189.8	11204257	6453698.3	8223287.5	7689546.2	7276775.7	7739911.3	37.34562524	40.77226199	32.86905531	37.21450055	43.66520499	32.19689896	35.36591715	37.1125742	31.8731937	37.37225994	35.61976274	29.12860151	31.04692505	39.4779729	37.51899952	30.38000252	34.74468556	39.99089095	36.06281452	33.32860988	35.80545329	26.69827854	30.88290027	20.0814052	21.24151799	27.0406414	26.79584778	24.08075828	26.95859834	21.48648752	FALSE	37.34562524	40.77226199	32.86905531	37.21450055	43.66520499	32.19689896	35.36591715	37.1125742	31.8731937	37.37225994	35.61976274	29.12860151	31.04692505	39.4779729	37.51899952	30.38000252	34.74468556	39.99089095	36.06281452	33.32860988	35.80545329	26.69827854	30.88290027	20.0814052	21.24151799	27.0406414	26.79584778	24.08075828	26.95859834	21.48648752	0.962536089	0.862434599	0.963446769	0.978764783	0.810992721	0.702375996	0.659647122	0.485198949	0.950370592	0.966720437	0.933858241	0.966006516	1.018827998	0.940215873	0.922840631	1.067239439	1.090263878	1.021573827	FALSE	FALSE	FALSE	FALSE	FALSE	FALSE	FALSE	FALSE
P58069	Rasa2	668739	NA	NA	1462572	NA	NA	2319182	NA	NA	1280237.2	1517089	667073.2	303102	1140053	2051599.6	NA	687517.3	1066409	NA	1432861.9	388897	12183383.1	13630443.3	11220443.3	14511227.1	2.387016126	NA	NA	2.752978454	NA	NA	3.135423087	NA	NA	8.871728762	9.354259951	2.849940206	1.719207859	8.550884718	5.338260926	NA	2.972894245	5.133314912	NA	4.262245616	2.15762075	39.33887793	38.41794657	35.49661441	42.05638999	42.45505501	39.69994714	42.68540715	41.56888113	40.28409214	FALSE	2.387016126	0.00545122	0.00043771	2.752978454	0.038238537	0.007812351	3.135423087	0.017103886	0.001732083	8.871728762	9.354259951	2.849940206	1.719207859	8.550884718	5.338260926	0.497585373	2.972894245	5.133314912	0.032781477	4.262245616	2.15762075	39.33887793	38.41794657	35.49661441	42.05638999	42.45505501	39.69994714	42.68540715	41.56888113	40.28409214	0.070252628	0.063279821	0.99617465	0.994069729	0.979365745	0.995458678	0.833264942	0.483011538	0.814436988	1.096756031	1.099643257	1.002632514	1.169720185	1.318171421	1.126911751	0.761549511	0.508264674	0.667408575	FALSE	FALSE	FALSE	FALSE	FALSE	FALSE	FALSE	FALSE
P58137	Acot8	8521186	1964791	1733084	11697888	4985767	586101.5	23910738	10706224	5585243	111869	NA	1636883	1388937.2	108766	1403450.3	515273	1278079	150946	258542	2065607	NA	5310392	5939572	4630483	6924210	30.41576518	27.44694046	14.77851001	22.01876805	34.7194075	5.735864545	32.32617361	26.45718987	17.13894015	0.775224642	NA	6.993263519	7.878112811	0.815791483	3.651776837	2.46140473	5.526542683	0.726600538	0.96687428	6.144433305	NA	17.57094544	18.57958725	11.98702616	16.65406111	19.24517246	17.30408376	18.60049916	17.15475871	19.22204867	FALSE	30.41576518	27.44694046	14.77851001	22.01876805	34.7194075	5.735864545	32.32617361	26.45718987	17.13894015	0.775224642	0.035264997	6.993263519	7.878112811	0.815791483	3.651776837	2.46140473	5.526542683	0.726600538	0.96687428	6.144433305	0.107995278	17.57094544	18.57958725	11.98702616	16.65406111	19.24517246	17.30408376	18.60049916	17.15475871	19.22204867	0.655261539	0.481892258	0.946245052	0.920407137	0.991289523	0.866237023	0.927755055	0.66073543	0.864753368	1.105235051	1.142087547	1.033343583	0.860035719	1.045168407	1.215261627	0.794262351	0.506693745	0.637942545	FALSE	FALSE	FALSE	FALSE	FALSE	FALSE	FALSE	FALSE
P58242	Smpdl3b	704759	NA	NA	2407956	598097.5	429953.5	3372953	1881700	1731991.4	NA	NA	NA	NA	NA	NA	NA	NA	NA	NA	NA	NA	629723.6	569971	541708.7	702011	2.515586945	NA	NA	4.532461299	4.164974181	4.207726881	4.560071055	4.650051612	5.314808497	NA	NA	NA	NA	NA	NA	NA	NA	NA	NA	NA	NA	1.334657507	1.968159437	1.27353075	1.151799556	0.656001965	2.051974679	1.784934185	2.006892594	1.948827319	FALSE	2.515586945	5.99E-05	0.009764461	4.532461299	4.164974181	4.207726881	4.560071055	4.650051612	5.314808497	0.010107909	0.02266275	0.350480011	0.029582704	0.110823747	0.001822037	0.148134615	0.00175008	0.005301538	0.019758378	0.014592144	0.006473216	1.334657507	1.968159437	1.27353075	1.151799556	0.656001965	2.051974679	1.784934185	2.006892594	1.948827319	0.813554869	0.596843204	0.303117781	0.006974175	0.003391888	0.742881141	0.869830006	0.462574249	0.752567906	0.843418477	1.254418257	1.48730232	5.11012297	5.751511085	1.125513245	0.635923583	0.111728555	0.175694939	FALSE	TRUE	FALSE	TRUE	TRUE	FALSE	TRUE	FALSE
P58252	Eef2	2476723985	587617000.4	730378168.1	4693311205	1230009899	458567434.1	7044792114	3483412261	2419742236	1144344965	1332955237	1267772651	872252987.1	1054234127	3146612593	792008376.1	1231547463	1560633977	2094058355	1959224675	790505435.8	2430684296	2534146609	2088241543	2862996473	8840.489474	8208.653654	6228.146512	8834.152868	8565.425321	4487.756279	9524.221833	8608.19833	7425.248531	7930.029014	8218.904618	5416.311508	4947.457259	7907.206493	8187.484075	3783.34041	5325.335618	7512.338764	7831.188603	5827.984386	4385.765207	8568.662478	8196.404827	7446.946592	7752.358937	7937.836975	7920.463247	7935.991325	7736.402398	7947.860848	FALSE	8840.489474	8208.653654	6228.146512	8834.152868	8565.425321	4487.756279	9524.221833	8608.19833	7425.248531	7930.029014	8218.904618	5416.311508	4947.457259	7907.206493	8187.484075	3783.34041	5325.335618	7512.338764	7831.188603	5827.984386	4385.765207	8568.662478	8196.404827	7446.946592	7752.358937	7937.836975	7920.463247	7935.991325	7736.402398	7947.860848	0.762617417	0.768900385	0.999927699	0.942466821	0.854851652	0.676968569	0.964878032	0.981106388	0.997381204	0.975162961	0.975559269	1.000406402	0.94028707	1.097965832	1.167692152	0.950614774	0.963963483	1.014042186	FALSE	FALSE	FALSE	FALSE	FALSE	FALSE	FALSE	FALSE
P58281-2	Opa1	25428930	4674060.4	6556993.9	54030961	11986039	2570472.2	69545335	34680374	20459851	12394112.4	14162822.4	15465413	8770639.5	9784021.6	27604798	6902481	13260957.4	17188946.1	19031260.1	23754472.8	7730742.3	20759251.4	22114143.5	18175859.5	24188796.1	90.76675051	65.29379333	55.91338908	101.7017087	83.4672323	25.15584819	94.02196506	85.70204019	62.78333134	85.88814905	87.32692833	66.07296217	49.74745252	73.38434334	71.8276678	32.97242313	57.34171916	82.7414935	71.17155394	70.6609601	42.89055972	71.91465154	68.85102366	67.79403659	63.53912983	65.69205843	67.64469084	69.25315621	67.33692447	67.14964104	FALSE	90.76675051	65.29379333	55.91338908	101.7017087	83.4672323	25.15584819	94.02196506	85.70204019	62.78333134	85.88814905	87.32692833	66.07296217	49.74745252	73.38434334	71.8276678	32.97242313	57.34171916	82.7414935	71.17155394	70.6609601	42.89055972	71.91465154	68.85102366	67.79403659	63.53912983	65.69205843	67.64469084	69.25315621	67.33692447	67.14964104	0.090708395	0.564877737	0.345954574	0.999657062	0.891122618	0.880042365	0.560701928	0.905350403	0.80648386	0.943978477	0.97688916	1.034863807	0.992220064	1.1440432	1.153013573	0.814869315	0.925369287	1.135604532	FALSE	FALSE	FALSE	FALSE	FALSE	FALSE	FALSE	FALSE
P58283;P58283-2	Rnf216	1561043	381557.7	NA	3003053	314111	NA	3930480	798925	2882689	NA	NA	NA	NA	NA	NA	NA	NA	396305.1	NA	NA	NA	NA	NA	NA	NA	5.572031561	5.33013001	NA	5.65260391	2.187376147	NA	5.31382088	1.974301155	8.845852232	NA	NA	NA	NA	NA	NA	NA	NA	1.907672272	NA	NA	NA	NA	NA	NA	NA	NA	NA	NA	NA	NA	FALSE	5.572031561	5.33013001	0.105235665	5.65260391	2.187376147	0.352459494	5.31382088	1.974301155	8.845852232	0.002389343	0.034334665	0.161222031	0.003560577	0.022359894	0.05555499	0.00258426	0.004098237	1.907672272	0.074565437	0.001661492	0.004834799	0.036837169	0.05813463	0.435462224	0.001143045	0.005151214	0.000563903	0.002162167	0.004200037	0.000837923	0.297284214	0.297670658	0.999999359	0.927362207	0.784291445	0.575579459	0.99683694	0.50469309	0.463718269	0.012929342	0.013574029	1.049862314	0.74426673	1.465739259	1.969373612	0.419824331	9.869323599	23.50822208	FALSE	FALSE	FALSE	FALSE	TRUE	FALSE	FALSE	TRUE
P58334	Klf16	1462740	510137	810863	2966006	986213	712917	3106310	2224461	1758290	356389	417329	768008	645975	376160	1068720	674351	734241	486208	554996	819816	508333	1319101	1152907	1158599	1578049	5.221146019	7.126304968	6.914464021	5.58287087	6.867695789	6.976940588	4.199582478	5.497081607	5.39550868	2.469688072	2.573220128	3.281164462	3.663998576	2.821360757	2.780808798	3.221303544	3.174932243	2.340432964	2.075528764	2.438655918	2.82025788	5.326083776	4.512044078	4.533864834	4.349977697	3.897638656	4.298333192	3.610469859	4.292313844	4.380764692	FALSE	5.221146019	7.126304968	6.914464021	5.58287087	6.867695789	6.976940588	4.199582478	5.497081607	5.39550868	2.469688072	2.573220128	3.281164462	3.663998576	2.821360757	2.780808798	3.221303544	3.174932243	2.340432964	2.075528764	2.438655918	2.82025788	5.326083776	4.512044078	4.533864834	4.349977697	3.897638656	4.298333192	3.610469859	4.292313844	4.380764692	0.214430363	0.151333752	0.959349089	0.996590597	0.197272848	0.178586858	0.999953628	0.155226045	0.153132321	0.872944331	0.854686518	0.979084792	1.008596873	0.783524004	0.776845561	1.000862032	0.807041878	0.806346781	FALSE	FALSE	FALSE	FALSE	FALSE	FALSE	FALSE	FALSE
P58389	Ptpa	12633273	3591847.2	5370149	27704255	7253218	4563379	40652270	25795513.2	19916741	14294685.7	13730716.6	20573987.6	14714247.36	10624469.1	28363011.5	13684148.5	18443170	18314803	17555714.2	30667393.9	13587661	26603431.5	26334429.2	23551826.8	32448924.3	45.09356621	50.17593028	45.79281833	52.14732479	50.50926596	44.65937011	54.95992376	63.74579781	61.11673782	99.05865434	84.66259553	87.89835127	83.45985739	79.68805877	73.80053887	65.36773292	79.75012985	88.16096953	65.65342776	91.22439867	75.3850488	86.05321139	87.62444274	85.69675139	81.21421499	85.71138278	86.68814036	82.46949917	87.2535124	90.08028386	FALSE	45.09356621	50.17593028	45.79281833	52.14732479	50.50926596	44.65937011	54.95992376	63.74579781	61.11673782	99.05865434	84.66259553	87.89835127	83.45985739	79.68805877	73.80053887	65.36773292	79.75012985	88.16096953	65.65342776	91.22439867	75.3850488	86.05321139	87.62444274	85.69675139	81.21421499	85.71138278	86.68814036	82.46949917	87.2535124	90.08028386	0.702546681	0.997922676	0.667669137	0.787977042	0.014039731	0.030114073	0.11576192	0.390539289	0.672166467	0.977790147	1.001653555	1.02440545	1.044332507	1.274773207	1.220658361	0.84095673	0.902400398	1.073064006	FALSE	TRUE	FALSE	TRUE	FALSE	FALSE	FALSE	FALSE
P58404;P58404-2	Strn4	3932734	1325754	1328642.1	5981725	3149825	910914	11472165	7998979	4997140	2887498	3479303	2362428	1377801	2369299	9087946	2239587	2063641	4221776	5911289	4215648	2293736.8	6680135.7	8017771.9	6106083.7	8024164.4	14.03761329	18.51998055	11.32971661	11.25931581	21.93445015	8.91463222	15.50981812	19.76705383	15.3342806	20.0096506	21.45312814	10.09301309	7.814947796	17.77075505	23.64683003	10.69827069	8.923392113	20.32213316	22.10655636	12.5400272	12.72577087	21.27817472	20.03606971	24.22012313	24.87167191	23.1682181	21.76743783	25.10863737	22.62148301	22.27559226	FALSE	14.03761329	18.51998055	11.32971661	11.25931581	21.93445015	8.91463222	15.50981812	19.76705383	15.3342806	20.0096506	21.45312814	10.09301309	7.814947796	17.77075505	23.64683003	10.69827069	8.923392113	20.32213316	22.10655636	12.5400272	12.72577087	21.27817472	20.03606971	24.22012313	24.87167191	23.1682181	21.76743783	25.10863737	22.62148301	22.27559226	0.612290379	0.586752053	0.998849499	0.987215885	0.836409795	0.755290548	0.995153268	0.887522205	0.926206177	1.065201824	1.068229011	1.002841891	0.959466364	1.153206976	1.201925382	1.028103208	1.140199499	1.109032138	FALSE	FALSE	FALSE	FALSE	FALSE	FALSE	FALSE	FALSE
P58462;P58462-4	Foxp1	892455	NA	415693	2314892	NA	250172.9	2660665	2007221	3414204	188622	410275	1260180	NA	146179	1582116	592670	277276	529958	320169	369091	569558	9458501.4	10337500.4	8024675.6	9769684.5	3.185554419	NA	3.544734798	4.357288257	NA	2.448309495	3.597091763	4.960238745	10.4768652	1.307104045	2.52972568	5.383873387	NA	1.096404972	4.116664881	2.831122029	1.198969429	2.551029956	1.197341907	1.097912155	3.15993736	33.57308937	35.65747828	28.16791408	32.23636811	31.05887178	30.82083215	32.37315205	29.72937675	27.12126741	FALSE	3.185554419	0.025741082	3.544734798	4.357288257	0.044018386	2.448309495	3.597091763	4.960238745	10.4768652	1.307104045	2.52972568	5.383873387	0.114160715	1.096404972	4.116664881	2.831122029	1.198969429	2.551029956	1.197341907	1.097912155	3.15993736	33.57308937	35.65747828	28.16791408	32.23636811	31.05887178	30.82083215	32.37315205	29.72937675	27.12126741	0.878453009	0.484640715	0.755439479	0.999888704	0.228813277	0.232896107	0.999788621	0.956808448	0.962430269	0.96629917	0.916069682	0.948018699	1.013852193	2.817363876	2.778870426	0.990176341	0.857668792	0.866177827	FALSE	FALSE	FALSE	FALSE	TRUE	FALSE	TRUE	FALSE
P58468	Slx9	19198030	7390038.4	11334890	46955496	14484669	10216589.3	67922465	36355574	32895640.8	5979539.1	7122855	10091014	7482475	5534792.7	20615083	10189617	10131821	8206124	11973451	15427256	8103507	18945220	17453589	15252926	20811044	68.52599772	103.2343613	96.65589513	88.38366166	100.866953	99.98434117	91.82792248	89.8417896	100.9439373	41.43673455	43.91900361	43.11189014	42.44092689	41.51331062	53.64043357	48.67472482	43.81101732	39.50137208	44.77733525	45.89050365	44.95867763	61.13534963	56.64399248	54.83857562	59.63898265	58.99867786	61.73361096	54.65805743	56.50820122	57.77278574	FALSE	68.52599772	103.2343613	96.65589513	88.38366166	100.866953	99.98434117	91.82792248	89.8417896	100.9439373	41.43673455	43.91900361	43.11189014	42.44092689	41.51331062	53.64043357	48.67472482	43.81101732	39.50137208	44.77733525	45.89050365	44.95867763	61.13534963	56.64399248	54.83857562	59.63898265	58.99867786	61.73361096	54.65805743	56.50820122	57.77278574	0.391943811	0.787828976	0.172990932	0.763896466	0.879547051	0.971998055	0.275199515	0.909847673	0.464039722	1.044916274	0.978687767	0.936618359	1.077561256	1.052893202	0.977107516	1.097894053	1.024687667	0.933321083	FALSE	FALSE	FALSE	FALSE	FALSE	FALSE	FALSE	FALSE
P58501	Paxbp1	12777327.1	2024480.9	1967098.4	29729363	5567227.5	1175822.1	32715683	16427372	8467688.7	3579913.6	3762454.2	4052393.1	1667920	2756341.3	9720838	1771771	1596729	5026601	5432790.3	5559376.7	1912584	13080109.3	13844688.1	11145460.5	15724941.8	45.60775703	28.28077221	16.77401869	55.95915675	38.76852653	11.5071473	44.23003792	40.5952743	25.98404579	24.80792032	23.19901775	17.31305953	9.460515508	20.67373771	25.29361463	8.463563043	6.904417466	24.19627542	20.31710595	16.53713381	10.61111535	38.76595246	41.23796456	39.43986233	42.59952417	41.78609764	42.62195841	43.35634105	41.29108898	43.65344157	FALSE	45.60775703	28.28077221	16.77401869	55.95915675	38.76852653	11.5071473	44.23003792	40.5952743	25.98404579	24.80792032	23.19901775	17.31305953	9.460515508	20.67373771	25.29361463	8.463563043	6.904417466	24.19627542	20.31710595	16.53713381	10.61111535	38.76595246	41.23796456	39.43986233	42.59952417	41.78609764	42.62195841	43.35634105	41.29108898	43.65344157	0.065364497	0.035919964	0.879600327	0.921511595	0.87323288	0.992880542	0.8005869	0.987811281	0.87584074	1.063325197	1.074152813	1.010182789	1.17176092	1.222217559	1.043060524	0.820204761	0.958292843	1.16835806	TRUE	FALSE	FALSE	TRUE	FALSE	FALSE	FALSE	FALSE
P58544	Btbd1	33736.4	NA	560477	NA	812955	NA	NA	NA	579008	172606.1	122042.7	NA	36367.7	NA	110827	NA	NA	NA	79831.6	NA	NA	965328.7	1088581.1	807633	1239807.3	0.120419672	NA	4.779349966	NA	5.661178295	NA	NA	NA	1.77675053	1.196117799	0.752506373	NA	0.206279192	NA	0.288371787	NA	NA	NA	0.298547705	NA	NA	2.218329619	1.510337545	1.334578066	2.230254754	2.939530166	3.145554732	3.409025403	2.992074313	3.441784156	FALSE	0.120419672	0.007361426	4.779349966	0.162669253	5.661178295	0.047726819	0.146591899	0.000944479	1.77675053	1.196117799	0.752506373	0.079130518	0.206279192	0.006969728	0.288371787	0.014083267	0.003127875	0.004520193	0.298547705	0.000175228	0.002411435	2.218329619	1.510337545	1.334578066	2.230254754	2.939530166	3.145554732	3.409025403	2.992074313	3.441784156	0.041891523	0.007758193	0.351681333	0.986399186	0.879477396	0.801463393	0.140168267	0.138581241	0.999968019	1.642294472	1.943987191	1.183701963	1.196539137	0.392140924	0.327729292	0.139905066	0.136817335	0.977929809	TRUE	FALSE	FALSE	TRUE	FALSE	FALSE	FALSE	FALSE
P58742	Aaas	11297219	5070456	3341353.6	47799581	5690196.8	1047289.7	67543540	35354816	23773827	7673519	8660114	7954929	5573839.4	6779878	31051240	3821146.8	8086662	11495091	12801379.8	14207620	4192865	25397682.6	17454546.4	13878484.9	20972668.8	40.32461682	70.83119982	28.49269143	89.97247084	39.62484839	10.24926887	91.31563401	87.36871932	72.95263576	53.17559841	53.39763031	33.9858834	31.61506192	50.85198248	80.79530782	18.25321491	34.96754324	55.33329337	47.87355583	42.26252792	23.26223274	37.73388602	86.98326658	66.89481213	79.56933229	54.16674858	82.75916864	54.66105564	51.41624744	58.22146649	FALSE	40.32461682	70.83119982	28.49269143	89.97247084	39.62484839	10.24926887	91.31563401	87.36871932	72.95263576	53.17559841	53.39763031	33.9858834	31.61506192	50.85198248	80.79530782	18.25321491	34.96754324	55.33329337	47.87355583	42.26252792	23.26223274	37.73388602	86.98326658	66.89481213	79.56933229	54.16674858	82.75916864	54.66105564	51.41624744	58.22146649	0.827122891	0.796758515	0.469440177	0.999995075	0.283602447	0.284633021	0.968504993	0.997641008	0.949712833	1.129862897	0.857455691	0.758902424	1.001418418	1.801931095	1.799378823	1.073726937	0.980005339	0.912713751	FALSE	FALSE	FALSE	FALSE	FALSE	FALSE	FALSE	FALSE
P58771	Tpm1	645480	149895	797960	980518	352955	1300210	2238766	845447	2100395	NA	NA	1276160	1493790	NA	1618298	2331487	2606564	732434	784991	2081521	2136292	NA	NA	NA	NA	2.303994785	2.093942379	6.804436397	1.845615073	2.45787428	12.72446571	3.026704503	2.089266188	6.445295971	NA	NA	5.452144822	8.472842499	NA	4.210810423	11.13726729	11.271046	3.525677648	2.935645302	6.191771696	11.85225895	NA	NA	NA	NA	NA	NA	NA	NA	NA	FALSE	2.303994785	2.093942379	6.804436397	1.845615073	2.45787428	12.72446571	3.026704503	2.089266188	6.445295971	0.031877436	0.000493454	5.452144822	8.472842499	0.057249042	4.210810423	11.13726729	11.271046	3.525677648	2.935645302	6.191771696	11.85225895	0.000567166	0.028916029	0.002007244	0.013004549	0.000160046	0.058336867	0.014622304	0.036475134	0.000231307	0.758501927	0.932004015	0.929802979	0.833239426	0.999285812	0.851088897	0.612684397	0.70979116	0.985027647	2.270576849	1.629978697	0.717869865	1.520030998	1.032037237	0.67895802	1.911276644	1.755730076	0.918616403	FALSE	FALSE	FALSE	FALSE	TRUE	TRUE	FALSE	FALSE
P58771-2	Tpm1	18717911	5400276.7	10689466.3	26323641.7	8204318.9	30404491.7	27380457	16997331	19411191.6	206893859.3	225285093.2	579351034.2	554874322.2	207941898.8	440671691.4	595094047.5	699337386.3	297635608.1	373610459.5	648376647.6	632829155.5	101407243.2	9194022.8	8395545	11129695	66.81224722	75.43859527	91.15218001	49.54861603	57.13245147	297.5526354	37.01706766	42.00375534	59.56540318	1433.723534	1389.091428	2475.164353	3147.27153	1559.653108	1146.627476	2842.701448	3024.005492	1432.712313	1397.197917	1928.685886	3510.969016	338.2045446	377.1877674	0	29.05610432	32.88591457	330.4387756	28.79221152	31.1033533	30.89674331	FALSE	66.81224722	75.43859527	91.15218001	49.54861603	57.13245147	297.5526354	37.01706766	42.00375534	59.56540318	1433.723534	1389.091428	2475.164353	3147.27153	1559.653108	1146.627476	2842.701448	3024.005492	1432.712313	1397.197917	1928.685886	3510.969016	338.2045446	377.1877674	0.029596738	29.05610432	32.88591457	330.4387756	28.79221152	31.1033533	30.89674331	0.690721764	0.30275843	0.722495474	0.688283373	0.886697574	0.434734611	0.998693561	0.997530443	0.992656006	0.548460691	0.126907363	0.231388257	1.731912889	0.593763631	0.342836892	1.015125268	0.9791971	0.964607158	FALSE	FALSE	FALSE	FALSE	FALSE	FALSE	FALSE	FALSE
P58774-2	Tpm2	1384797	278765.1	3419354	2829453	1984788.1	4075126	2559670	3080258	5500461.1	79088091.2	69144087.23	259135782	293431124.5	75975370.5	156046695.5	320969216.8	355606596.9	107819849.6	107448586.5	278109601.5	347602523.2	NA	NA	NA	NA	4.942934044	3.894179636	29.15782347	5.325839102	13.82147759	39.88109694	3.460551356	7.611924684	16.87877745	548.0610104	426.3373909	1107.107112	1664.354228	569.8477479	406.0334079	1533.236068	1537.678841	519.0065367	401.8274581	827.2754197	1928.516849	NA	NA	NA	NA	NA	NA	NA	NA	NA	FALSE	4.942934044	3.894179636	29.15782347	5.325839102	13.82147759	39.88109694	3.460551356	7.611924684	16.87877745	548.0610104	426.3373909	1107.107112	1664.354228	569.8477479	406.0334079	1533.236068	1537.678841	519.0065367	401.8274581	827.2754197	1928.516849	0.004100392	0.002498843	0.003522258	0.004942239	0.008211819	0.853365963	0.005205864	0.020364176	0.002347696	0.475816359	0.999634973	0.488895084	0.81505884	0.953223255	0.650974833	0.98426761	0.999159593	0.976314456	85.61187872	2.758262667	0.032218224	1.553586295	0.735657316	0.473522017	1.080338386	0.981517333	0.908527686	FALSE	FALSE	FALSE	FALSE	TRUE	TRUE	FALSE	FALSE
P58802	Tbc1d10a	4759862	1024920.8	1138576.1	9463586.2	2023027.9	1186976.4	11482629	5628453.5	4375334	3137563	3612419.9	5534541.2	4625703.6	2797393.1	8429053.7	3713424	6485985	3913650	5164337.9	9110949.8	2828131	6638111.6	6041403.5	6112040.4	7500738.7	16.98998765	14.31752292	9.70896869	17.81317358	14.08776825	11.61630852	15.52396495	13.90901805	13.42619965	21.74253952	22.27391722	23.64524836	26.23719402	20.98164376	21.93239266	17.73863447	28.04605423	18.83892381	19.31316957	27.1017785	15.69061764	20.96438934	20.79167836	25.55398324	20.98781858	20.13137304	21.63050094	18.919397	22.64355107	20.82252912	FALSE	16.98998765	14.31752292	9.70896869	17.81317358	14.08776825	11.61630852	15.52396495	13.90901805	13.42619965	21.74253952	22.27391722	23.64524836	26.23719402	20.98164376	21.93239266	17.73863447	28.04605423	18.83892381	19.31316957	27.1017785	15.69061764	20.96438934	20.79167836	25.55398324	20.98781858	20.13137304	21.63050094	18.919397	22.64355107	20.82252912	0.627082429	0.584220806	0.996779242	0.932843152	0.962760229	0.995144143	0.88729955	0.499656494	0.769881858	0.932248478	0.926837468	0.994195743	1.060969911	1.044925928	0.984878003	0.944619436	0.862038749	0.912577824	FALSE	FALSE	FALSE	FALSE	FALSE	FALSE	FALSE	FALSE
P58854	Tubgcp3	8962399	802177.6	1009493.4	17980361.4	2069978.7	442714.7	29794287	10160718	4231971.1	6404459.1	7132090	5619052	3404633.2	5564858.8	16231831	2161652	4853031	9785318.5	9753937	11042901	2674256.9	19173761.6	16918600.7	13834895.2	20342665.7	31.99064349	11.2059353	8.608243062	33.84417829	14.41471974	4.332613978	40.28045032	25.10913701	12.98627462	44.38132559	43.97594594	24.00630428	19.31122907	41.73881922	42.23521451	10.32598343	20.9849962	47.10305462	36.47697786	32.84863417	14.83691615	48.9298644	55.41861098	59.47070727	58.40968961	55.59669164	62.47832114	52.98267587	51.25475871	56.4725377	FALSE	31.99064349	11.2059353	8.608243062	33.84417829	14.41471974	4.332613978	40.28045032	25.10913701	12.98627462	44.38132559	43.97594594	24.00630428	19.31122907	41.73881922	42.23521451	10.32598343	20.9849962	47.10305462	36.47697786	32.84863417	14.83691615	48.9298644	55.41861098	59.47070727	58.40968961	55.59669164	62.47832114	52.98267587	51.25475871	56.4725377	0.444336044	0.945734628	0.307841751	0.999704016	0.726463781	0.739446596	0.912908453	0.999942594	0.916978695	1.077314021	0.981020474	0.910617012	1.015185655	1.512906698	1.490275882	0.875528264	0.996892176	1.138617926	FALSE	FALSE	FALSE	FALSE	FALSE	FALSE	FALSE	FALSE
P58871	Tnks1bp1	15892746.2	4146971.1	2071669.9	31563801.9	6197771	1731011.1	39895616.4	19807584.6	9569938.1	51130179.5	57132347.2	57822589.8	39167242	47982120.5	155632562.8	40252177.7	50972981.8	70435935.7	99628275.1	78217327.8	34734365.2	8410524.3	6700311	6798895.9	8405422	56.72802313	57.930675	17.6657302	59.41209497	43.15944507	16.9404876	53.9369643	48.94844593	29.36642083	354.3195621	352.2738793	247.0357428	222.1583172	359.8864096	404.9558349	192.280404	220.4123216	339.0536268	372.5816955	232.6682442	192.7080618	24.10136269	15.10841196	26.78487144	23.06384472	23.43660008	27.40596494	20.98284676	25.18817554	23.33398768	FALSE	56.72802313	57.930675	17.6657302	59.41209497	43.15944507	16.9404876	53.9369643	48.94844593	29.36642083	354.3195621	352.2738793	247.0357428	222.1583172	359.8864096	404.9558349	192.280404	220.4123216	339.0536268	372.5816955	232.6682442	192.7080618	24.10136269	15.10841196	26.78487144	23.06384472	23.43660008	27.40596494	20.98284676	25.18817554	23.33398768	0.7107338	0.931973008	0.895831295	0.961754261	0.99999874	0.962175374	0.999972416	0.986530523	0.985300417	1.119884932	1.053191647	0.940446305	0.903174336	0.999451369	1.106598505	1.001486211	0.96702136	0.965586294	FALSE	FALSE	FALSE	FALSE	FALSE	FALSE	FALSE	FALSE
P58929	Gmeb2	4146419	331481	1085383	6315050	2996775.8	780338	7773317	5933382	3740320	625298	756723	1689331	1235423	581079	4842150	1153915	1775734	895363	3392531	2992210	1194087	3191841	3144978	2977339.7	4000406	14.80034665	4.630588836	9.255375696	11.88672871	20.86866077	7.636754158	10.50915262	14.66255648	11.47758847	4.33316127	4.66589874	7.217337374	7.007373526	4.358340833	12.59927139	5.512130151	7.678453166	4.3099601	12.68711067	8.900741903	6.624856682	9.028285416	8.666818391	12.33796033	11.26725565	10.40707805	10.40071694	9.848884842	11.03028434	11.10538225	FALSE	14.80034665	4.630588836	9.255375696	11.88672871	20.86866077	7.636754158	10.50915262	14.66255648	11.47758847	4.33316127	4.66589874	7.217337374	7.007373526	4.358340833	12.59927139	5.512130151	7.678453166	4.3099601	12.68711067	8.900741903	6.624856682	9.028285416	8.666818391	12.33796033	11.26725565	10.40707805	10.40071694	9.848884842	11.03028434	11.10538225	0.795834082	0.811181747	0.99953356	0.632933588	0.802056666	0.951051159	0.714231338	0.554752375	0.959868455	1.067991281	1.064977962	0.997178517	1.408063358	1.277588371	0.907337276	1.298161081	1.400404331	1.078760064	FALSE	FALSE	FALSE	FALSE	FALSE	FALSE	FALSE	FALSE
P59016	Vps33b	9640856.4	1950687.2	452713.71	21781067	4273826.6	NA	34094551.4	17398817.3	6413014	2272332.7	2930600.1	808897.6	557412.4	1850971	6734636.6	14074.6	606234.9	3563204.5	4096428.1	2346264.1	NA	15860488.3	15758131.6	12988380.5	18780015.6	34.41234875	27.24991891	3.860421131	40.99819234	29.76166502	NA	46.09420201	42.99590712	19.67904765	15.74670645	18.06986614	3.455857307	3.161667619	13.88307354	17.52352039	0.067232879	2.621420938	17.1520034	15.31948762	6.979286611	NA	45.02424231	46.64786199	52.69180425	46.66395734	46.93044813	51.68191314	49.34852436	48.11863762	52.13452133	FALSE	34.41234875	27.24991891	3.860421131	40.99819234	29.76166502	0.004916983	46.09420201	42.99590712	19.67904765	15.74670645	18.06986614	3.455857307	3.161667619	13.88307354	17.52352039	0.067232879	2.621420938	17.1520034	15.31948762	6.979286611	0.001238784	45.02424231	46.64786199	52.69180425	46.66395734	46.93044813	51.68191314	49.34852436	48.11863762	52.13452133	0.991999784	0.775920957	0.839139111	0.991744584	0.596592572	0.665881018	0.958986715	0.998990521	0.970495728	1.006320209	1.036281747	1.029773364	1.080004127	1.660022792	1.537052267	0.843230091	0.975711561	1.157111886	FALSE	FALSE	FALSE	FALSE	FALSE	FALSE	FALSE	FALSE
P59017	Bcl2l13	4016424.2	381741.47	559638.7	8046498.7	1645506.62	283886	10560750.9	5945555.3	3255417.6	3691556.4	3677955.6	4141499.6	3449811.9	2856754.4	9023059	1476960	3685271.1	4437242.6	5307107.7	5611674.8	1776180.9	6191594.7	6308343.7	4660837.9	7114354.6	14.33633949	5.332697166	4.772201539	15.14580995	11.45882166	2.778241725	14.27762987	14.69263911	9.98961145	25.58157745	22.67800556	17.69374969	19.56748464	21.42687888	23.47799409	7.055282016	15.93548445	21.35931299	19.84708842	16.69270173	9.854343865	20.53408091	19.66157956	16.50006021	19.17083635	20.36606368	20.17551121	19.75535302	17.26721587	19.74990221	FALSE	14.33633949	5.332697166	4.772201539	15.14580995	11.45882166	2.778241725	14.27762987	14.69263911	9.98961145	25.58157745	22.67800556	17.69374969	19.56748464	21.42687888	23.47799409	7.055282016	15.93548445	21.35931299	19.84708842	16.69270173	9.854343865	20.53408091	19.66157956	16.50006021	19.17083635	20.36606368	20.17551121	19.75535302	17.26721587	19.74990221	0.712411266	0.999767276	0.723994867	0.916345952	0.506634603	0.729488422	0.523516026	0.518446087	0.999954573	1.053208435	1.001353725	0.950765007	1.202184321	1.59402237	1.325938412	0.793907747	0.792245083	0.997905721	FALSE	FALSE	FALSE	FALSE	FALSE	FALSE	FALSE	FALSE
P59048	Pdrg1	2364262.6	366747	2752396.6	3714869	882991.3	2263774	6145045.1	3494519	6121517	501744	741091.8	3332648.6	2519746.4	503266	2790987.6	3935181	3664385	702998	1269388.3	2993853.2	3371416.1	1606615	1640540.1	1414322	1986912	8.439066589	5.1232335	23.47048424	6.992445034	6.148890384	22.15435556	8.307806925	8.635645273	18.78455665	3.476962454	4.569517902	14.23809147	14.29211227	3.774710078	7.262148058	18.79794425	15.84517084	3.383983178	4.747154807	8.905629828	18.70479159	5.162086392	6.194689939	5.785786033	5.7802002	5.3123623	5.235206842	5.137552798	5.239702347	5.515794463	FALSE	8.439066589	5.1232335	23.47048424	6.992445034	6.148890384	22.15435556	8.307806925	8.635645273	18.78455665	3.476962454	4.569517902	14.23809147	14.29211227	3.774710078	7.262148058	18.79794425	15.84517084	3.383983178	4.747154807	8.905629828	18.70479159	5.162086392	6.194689939	5.785786033	5.7802002	5.3123623	5.235206842	5.137552798	5.239702347	5.515794463	0.650931492	0.396541776	0.879172493	0.996090339	0.99779168	0.999757243	0.880801622	0.9989167	0.859969473	0.95246959	0.927110502	0.973375436	0.953093093	0.964767016	1.01224846	1.248882297	0.97716784	0.782433896	FALSE	FALSE	FALSE	FALSE	FALSE	FALSE	FALSE	FALSE
P59110	Senp1	6289519.6	998811.1	1423292.7	14443189	2833778.8	623492.6	20416548	10632495	5341392.5	1117594.2	1449815.5	815870.5	217061	1211479.7	4850249.1	983922.2	639543.5	2131118.5	2951082.3	1727774.8	60084.4	6332970.2	6182850	5902975.2	7967714	22.44999126	13.95278622	12.13682973	27.18620904	19.73359785	6.101791411	27.60219593	26.27499097	16.39065774	7.744652794	8.939456465	3.485647663	1.231179527	9.086615493	12.62034524	4.700092489	2.765450688	10.25844903	11.03621683	5.139504768	0.333351371	19.22845509	11.95651255	12.19913741	20.16575767	22.45686295	20.63618784	19.36235409	21.86901781	22.11888235	FALSE	22.44999126	13.95278622	12.13682973	27.18620904	19.73359785	6.101791411	27.60219593	26.27499097	16.39065774	7.744652794	8.939456465	3.485647663	1.231179527	9.086615493	12.62034524	4.700092489	2.765450688	10.25844903	11.03621683	5.139504768	0.333351371	19.22845509	11.95651255	12.19913741	20.16575767	22.45686295	20.63618784	19.36235409	21.86901781	22.11888235	0.049406328	0.048553548	0.99988943	0.970210118	0.527712	0.657957695	0.808873251	0.902629451	0.979444793	1.458110254	1.460218072	1.001445582	1.092336781	1.447639334	1.325268323	1.363141467	1.250764053	0.917559977	TRUE	FALSE	FALSE	TRUE	FALSE	FALSE	FALSE	FALSE
P59114	Pcif1	1980549	106269.7	213233.3	4356938	550173.4	NA	6769206	2294739	997238	1223899.5	1911455	1762598.1	1187044.9	951581.4	4902698	583255	1552505	2237702	3253838	3597514	838111	8537296	8619734	6893703	10040222	7.069428283	1.484523356	1.818302205	8.201002372	3.831244916	NA	9.151642594	5.670752397	3.060135862	8.481322364	11.7858919	7.530356776	6.732970817	7.137267172	12.75681725	2.786147568	6.713188424	10.77150422	12.1684379	10.70130225	4.649883349	23.82300299	24.18789469	22.74800182	27.54645829	27.66675792	27.81905462	26.99375561	25.53941167	27.87229677	FALSE	7.069428283	1.484523356	1.818302205	8.201002372	3.831244916	0.005771952	9.151642594	5.670752397	3.060135862	8.481322364	11.7858919	7.530356776	6.732970817	7.137267172	12.75681725	2.786147568	6.713188424	10.77150422	12.1684379	10.70130225	4.649883349	23.82300299	24.18789469	22.74800182	27.54645829	27.66675792	27.81905462	26.99375561	25.53941167	27.87229677	0.00199023	0.006728791	0.433675331	0.979033716	0.668224613	0.778252461	0.850206828	0.916019709	0.62521104	1.173453395	1.136330053	0.968364026	1.16059821	1.724073776	1.485504425	0.851229631	1.108906077	1.302710851	TRUE	FALSE	FALSE	TRUE	FALSE	FALSE	FALSE	FALSE
P59178	L3mbtl2	11955524.1	2492726.4	2453752	22440780	5375419	787494.7	32101171	16855666	9012495.8	899583	714108	NA	NA	496690	1392759	NA	NA	951931	1164893.9	1259716	NA	2952309	3503723.5	2349850	2552544	42.67438989	34.82187829	20.9238551	42.23996073	37.43282884	7.706792986	43.3992471	41.6536732	27.65584705	6.233888825	4.403137763	NA	NA	3.725387268	3.623958081	NA	NA	4.5822584	4.356375175	3.747199223	NA	5.08854729	7.346427872	12.13328317	7.386577277	6.964477591	9.620194183	10.97234043	8.705595021	7.086024978	FALSE	42.67438989	34.82187829	20.9238551	42.23996073	37.43282884	7.706792986	43.3992471	41.6536732	27.65584705	6.233888825	4.403137763	1.205633146	0.005667844	3.725387268	3.623958081	0.144747982	0.012851138	4.5822584	4.356375175	3.747199223	0.013100124	5.08854729	7.346427872	12.13328317	7.386577277	6.964477591	9.620194183	10.97234043	8.705595021	7.086024978	0.99478865	0.932493108	0.893824461	0.940882876	0.903610365	0.735403396	0.800691629	0.99129096	0.730143146	0.975699976	1.0893715	1.116502539	0.887822324	1.145180107	1.289875324	0.633586843	1.071791174	1.691624732	FALSE	FALSE	FALSE	FALSE	FALSE	FALSE	FALSE	FALSE
P59235	Nup43	15355434	3229155.6	4497201	33400195	8800327	2907836	48786932	26738337	17297890	3241621	3317479	3829239	3323517	2935647.8	9504116	2782875	4307325	5040043	6460141	7043313	3001838	9007324.1	9222643.9	7404644.3	10829784	54.81012559	45.10934826	38.3489375	62.86871156	61.28287569	28.45744878	65.95759753	66.07570127	53.08050187	22.46363585	20.45533317	16.35967714	18.85113442	22.01861309	24.72970412	13.29350012	18.62530834	24.26098044	24.15910829	20.95130728	16.6543531	27.45583739	24.78421968	27.76154449	28.31657691	31.88344436	29.35065636	28.88184201	27.43231889	30.06417125	FALSE	54.81012559	45.10934826	38.3489375	62.86871156	61.28287569	28.45744878	65.95759753	66.07570127	53.08050187	22.46363585	20.45533317	16.35967714	18.85113442	22.01861309	24.72970412	13.29350012	18.62530834	24.26098044	24.15910829	20.95130728	16.6543531	27.45583739	24.78421968	27.76154449	28.31657691	31.88344436	29.35065636	28.88184201	27.43231889	30.06417125	0.113106918	0.310062315	0.714555128	0.895044317	0.364205032	0.588838336	0.99863735	0.752097747	0.779981249	1.119361061	1.079707537	0.964574858	1.103715842	1.338800373	1.212993709	1.006877596	1.101062213	1.093541278	FALSE	FALSE	FALSE	FALSE	FALSE	FALSE	FALSE	FALSE
P59242	Cgn	5196341.6	1446775.4	389704.6	8975356	2151869.4	574266.4	11559062.9	6585473	5277172.2	1140167.7	1419548.7	2104836.6	1801728.1	2175001.3	7324297	2469236.4	2943112.5	2554592	3767813.8	4810770.5	1939227.3	NA	NA	NA	NA	18.54797042	20.21057622	3.323124172	16.89418483	14.98498237	5.620040698	15.62729992	16.27400188	16.1935906	7.901081595	8.752833587	8.992504051	10.21948093	16.31343927	19.05781639	11.79528164	12.72631571	12.29690035	14.09056267	14.31030127	10.75893376	NA	NA	NA	NA	NA	NA	NA	NA	NA	FALSE	18.54797042	20.21057622	3.323124172	16.89418483	14.98498237	5.620040698	15.62729992	16.27400188	16.1935906	7.901081595	8.752833587	8.992504051	10.21948093	16.31343927	19.05781639	11.79528164	12.72631571	12.29690035	14.09056267	14.31030127	10.75893376	0.009268694	0.014125816	0.000196286	0.023181352	0.077124678	0.003712991	0.000708059	0.076569947	0.056440783	0.58600372	0.393156985	0.924143202	0.954443504	0.923272861	0.785804191	0.010423551	0.082134443	0.410949225	4.409305272	5.668261083	1.285522488	0.89110549	1.142894079	1.282557555	1.669910771	1.434696963	0.859145883	FALSE	FALSE	TRUE	TRUE	TRUE	TRUE	FALSE	FALSE
P59266	Fitm2	554773	NA	NA	1041301.3	NA	NA	1286221.1	747624	372410	NA	351310	486581	274218	NA	573757	275722	406296	383814	428438	689487	222463	373426	431430	229329	448571	1.980222624	NA	NA	1.960026613	NA	NA	1.738909379	1.847526272	1.142781559	NA	2.166151797	2.078822467	1.555376542	NA	1.492915369	1.31709489	1.75686494	1.847544544	1.60223748	2.050974307	1.234236276	1.051013821	0.636107939	1.917386025	1.253423024	1.57997649	1.216820676	1.351076029	0.849605464	1.245261712	FALSE	1.980222624	0.002238439	0.021718632	1.960026613	0.00133798	0.008175466	1.738909379	1.847526272	1.142781559	0.004210001	2.166151797	2.078822467	1.555376542	0.002554347	1.492915369	1.31709489	1.75686494	1.847544544	1.60223748	2.050974307	1.234236276	1.051013821	0.636107939	1.917386025	1.253423024	1.57997649	1.216820676	1.351076029	0.849605464	1.245261712	0.904665509	0.987210169	0.833947881	0.999877944	0.510711714	0.502944178	0.837030787	0.90316886	0.591482034	1.123654167	0.956009367	0.850803917	0.982716302	2.359677239	2.401178483	0.787213658	1.16029323	1.473924161	FALSE	FALSE	FALSE	FALSE	TRUE	FALSE	TRUE	FALSE
P59281;P59281-2	Arhgap39	701163	NA	NA	1247451.4	119949.5	NA	2449447	667977.7	607103	NA	NA	NA	NA	NA	NA	NA	NA	NA	NA	NA	NA	NA	NA	NA	NA	2.502751279	NA	NA	2.348060011	0.835292859	NA	3.311535134	1.650704565	1.862963166	NA	NA	NA	NA	NA	NA	NA	NA	NA	NA	NA	NA	NA	NA	NA	NA	NA	NA	NA	NA	NA	FALSE	2.502751279	0.114546254	0.006039515	2.348060011	0.835292859	0.000560203	3.311535134	1.650704565	1.862963166	0.12138187	0.008745317	0.554058708	0.014072626	0.022126847	0.142891107	0.008064271	0.047169457	0.000208131	0.001905521	0.011244518	0.043090479	0.035400435	0.003504368	0.002336911	0.002193171	0.004479539	0.025821926	7.47E-05	0.005697928	0.002440172	0.961230902	0.595283661	0.746991939	0.979773257	0.378484649	0.468620207	0.537551438	0.345724907	0.92527371	0.78790705	0.199137055	0.252741811	1.213688144	2.601725489	2.143652389	0.315429996	0.080842048	0.256291567	FALSE	FALSE	FALSE	FALSE	TRUE	FALSE	TRUE	FALSE
P59325	Eif5	63501458.4	16592854.7	23482812.9	122422550.8	34237955.2	20089846.3	172645920.3	94355360.1	69417952.8	39183682.61	47286133.4	54709152.1	44938816.2	37840680.6	111092026.5	45835835.5	57261383.4	57036062.7	75770480.8	88955179.4	46539029.6	62703562.3	66084848.9	53963560.4	74241321.7	226.663923	231.7921321	200.2447576	230.4342246	238.4229986	196.6086712	233.4090229	233.1706937	213.016719	271.5332784	291.5628443	233.7341872	254.8949396	283.8212763	289.0613862	218.9529479	247.6040052	274.5513881	283.3602627	264.6094668	258.2009529	220.3563774	212.1376556	185.9414498	206.2103641	205.2970066	204.321582	206.9528202	199.9212302	206.0986451	FALSE	226.663923	231.7921321	200.2447576	230.4342246	238.4229986	196.6086712	233.4090229	233.1706937	213.016719	271.5332784	291.5628443	233.7341872	254.8949396	283.8212763	289.0613862	218.9529479	247.6040052	274.5513881	283.3602627	264.6094668	258.2009529	220.3563774	212.1376556	185.9414498	206.2103641	205.2970066	204.321582	206.9528202	199.9212302	206.0986451	0.994489998	0.976098885	0.993388534	0.986358329	0.879433738	0.942276163	0.982936407	0.909359739	0.826578979	0.995785284	0.991166763	0.995361931	1.010270341	1.031722479	1.021234058	0.98831859	1.027570719	1.039716068	FALSE	FALSE	FALSE	FALSE	FALSE	FALSE	FALSE	FALSE
P59326	Ythdf1	42541489.7	9027184.7	15320638.3	81840291	18183187.18	13732684.5	114597401	52997764.3	44692014.4	9980713.4	11236720.3	17079431.1	17887947.6	9083312.7	28028828.6	20049092.9	23277613	14705351.5	17879805.4	29177259	17887394.5	18995883.6	21759055.6	17624159.6	24364331.3	151.8488109	126.1043037	130.6435271	154.0468147	126.6223402	134.3945002	154.9302025	130.9679223	137.1424234	69.16388786	69.28479653	72.96853986	101.4612246	68.12872714	72.93099517	95.77240045	100.6547497	70.78634946	66.86543759	86.7917866	99.24019353	67.16005021	70.7826414	77.75848919	71.59178423	64.40632286	61.89869994	68.14115484	65.29301703	67.63693796	FALSE	151.8488109	126.1043037	130.6435271	154.0468147	126.6223402	134.3945002	154.9302025	130.9679223	137.1424234	69.16388786	69.28479653	72.96853986	101.4612246	68.12872714	72.93099517	95.77240045	100.6547497	70.78634946	66.86543759	86.7917866	99.24019353	67.16005021	70.7826414	77.75848919	71.59178423	64.40632286	61.89869994	68.14115484	65.29301703	67.63693796	0.289483198	0.410169719	0.952532582	0.979083126	0.901265706	0.968408651	0.845173834	0.967592001	0.947780889	0.917458153	0.932174358	1.016040192	1.015827378	1.035350037	1.019218481	1.078651705	1.034535195	0.95910032	FALSE	FALSE	FALSE	FALSE	FALSE	FALSE	FALSE	FALSE
P59328	Wdhd1	34308625.71	9561182.5	14448053.47	71365732.5	21840767.2	10959647.9	98213846.4	57392854.5	41469161.3	7890425.2	9124471	9568107.4	6442197.7	10150552.73	33782976.6	13897087	15872073.66	13553599.1	19227252	20429431.9	9902555.3	39735000.7	36439418.9	31631215.93	43093634.9	122.4621905	133.5639296	123.2027431	134.3307023	152.0926462	107.2562616	132.7804206	141.8290565	127.2527397	54.678705	56.26082165	40.87787363	36.54042835	76.13348346	87.90328481	66.38491766	68.63244959	65.24222168	71.90450846	60.77016672	54.93989102	115.279254	105.8414129	101.2209067	123.8734472	125.394747	129.4777825	114.1145154	117.1855888	119.6306795	FALSE	122.4621905	133.5639296	123.2027431	134.3307023	152.0926462	107.2562616	132.7804206	141.8290565	127.2527397	54.678705	56.26082165	40.87787363	36.54042835	76.13348346	87.90328481	66.38491766	68.63244959	65.24222168	71.90450846	60.77016672	54.93989102	115.279254	105.8414129	101.2209067	123.8734472	125.394747	129.4777825	114.1145154	117.1855888	119.6306795	0.006759281	0.107045089	0.116550018	0.910269983	0.798161931	0.969984383	0.004711267	0.074513259	0.218780005	1.174983334	1.088692284	0.926559767	1.038105609	1.059682571	1.020784939	1.587691564	1.342427813	0.84552179	TRUE	FALSE	TRUE	TRUE	FALSE	FALSE	FALSE	FALSE
P59438	Hps5	292664	NA	75750.22	1202102	132943.3	NA	2135792	781335	922359.8	1521100.8	1450028.9	1913711.6	1066597.2	946319	3124443	458906.5	1219843	1501850.3	1763492.1	3069541	247609.2	1759850	1734658	1230333	1473777	1.044643258	NA	0.6459441	2.262699481	0.925777841	NA	2.887488583	1.930832798	2.830363766	10.54085424	8.940772274	8.175959747	6.049786172	7.097796923	8.129798808	2.19214791	5.274724337	7.229374978	6.594963889	9.130773643	1.373748699	3.606182568	4.770211575	3.651267192	3.959161843	4.041256311	5.734528037	5.43229456	4.558070021	4.091298968	FALSE	1.044643258	0.592503781	0.6459441	2.262699481	0.925777841	0.083049579	2.887488583	1.930832798	2.830363766	10.54085424	8.940772274	8.175959747	6.049786172	7.097796923	8.129798808	2.19214791	5.274724337	7.229374978	6.594963889	9.130773643	1.373748699	3.606182568	4.770211575	3.651267192	3.959161843	4.041256311	5.734528037	5.43229456	4.558070021	4.091298968	0.674056326	0.574035251	0.982783888	0.845325599	0.051738361	0.104656186	0.352463243	0.458329328	0.974452715	1.141946535	1.1707732	1.025243445	1.432937497	3.350144468	2.337955756	0.673279059	0.721766767	1.072017253	FALSE	FALSE	FALSE	FALSE	TRUE	FALSE	TRUE	FALSE
P59470	Polr3b	8757524	1849265.1	2165356.4	19888430.7	4586740.8	935807.8	31935721.5	16824065.5	9016783.4	835927.4	1238931.8	888603	534058	990465.3	3037429.7	NA	483735	1421029.9	1954084.8	1328352	NA	4217978.2	4687642.4	3583028.5	6124444.4	31.2593568	25.83311359	18.46462216	37.43570997	31.940707	9.158254638	43.17556729	41.57558213	27.66900403	5.792771181	7.639162975	3.796383091	3.029200436	7.42891304	7.903390254	NA	2.091718997	6.840334221	7.30772692	3.951366484	NA	14.44638401	13.85279234	13.55429472	11.96324677	12.93376307	13.74441813	14.67992786	13.27420689	17.00184835	FALSE	31.2593568	25.83311359	18.46462216	37.43570997	31.940707	9.158254638	43.17556729	41.57558213	27.66900403	5.792771181	7.639162975	3.796383091	3.029200436	7.42891304	7.903390254	0.000750002	2.091718997	6.840334221	7.30772692	3.951366484	0.005807016	14.44638401	13.85279234	13.55429472	11.96324677	12.93376307	13.74441813	14.67992786	13.27420689	17.00184835	0.567234469	0.587301039	0.171228333	0.992820668	0.391386766	0.444487473	0.948140845	0.969648859	0.996914083	0.923255037	1.074127951	1.163414125	1.039408333	1.487883528	1.431471618	0.860163252	0.893753861	1.039051434	FALSE	FALSE	FALSE	FALSE	FALSE	FALSE	FALSE	FALSE
P59481	Lman2l	2272809	298013	334529	5169881	880074	NA	7863854	2884475	948090	1463338	1810283	2404162	1649950	1515387	4061067	NA	2794250	2576685	2469337	1940717	1442912	891543	1294830	1249383	939814	8.112629492	4.163061143	2.852625825	9.731193408	6.12857517	NA	10.63155431	7.128106299	2.909319751	10.14057225	11.16207274	10.27131347	9.358588879	11.36605012	10.56689389	NA	12.08261922	12.40324822	9.234625063	5.772930751	8.005350702	2.946765828	5.176408791	5.150762739	2.90370517	2.905699533	2.905121646	4.054919163	4.628645413	2.608983617	FALSE	8.112629492	4.163061143	2.852625825	9.731193408	6.12857517	0.002990943	10.63155431	7.128106299	2.909319751	10.14057225	11.16207274	10.27131347	9.358588879	11.36605012	10.56689389	0.029537855	12.08261922	12.40324822	9.234625063	5.772930751	8.005350702	2.946765828	5.176408791	5.150762739	2.90370517	2.905699533	2.905121646	4.054919163	4.628645413	2.608983617	0.20438197	0.688794166	0.545606623	0.99681854	0.838594381	0.875085751	0.790320043	0.85862915	0.990472997	0.656514048	0.850730864	1.295830403	1.048547574	1.366244579	1.302987688	0.831736682	0.865232121	1.040271687	FALSE	FALSE	FALSE	FALSE	FALSE	FALSE	FALSE	FALSE
P59598	Asxl1	1785775.1	299739.7	428349	2582364	884246	332987.5	3348632	1969781	2029944	421330	569605	NA	NA	438314	1438690	NA	NA	928844	1138144	791703	NA	NA	NA	NA	NA	6.37419675	4.187182096	3.652656181	4.860746994	6.157627744	3.258772065	4.527190226	4.867717125	6.229109232	2.919713221	3.512142821	NA	NA	3.28754232	3.743470515	NA	NA	4.471125765	4.256338081	2.355029917	NA	NA	NA	NA	NA	0.358260804	NA	NA	NA	NA	FALSE	6.37419675	4.187182096	3.652656181	4.860746994	6.157627744	3.258772065	4.527190226	4.867717125	6.229109232	2.919713221	3.512142821	0.007069869	0.008637314	3.28754232	3.743470515	0.001974496	0.000437093	4.471125765	4.256338081	2.355029917	0.066351099	0.006936138	0.006301181	0.105633215	0.012463143	0.358260804	0.003323461	0.009395067	0.066539679	0.608532488	0.891702214	0.591943354	0.845298868	0.999780382	0.897968971	0.906324246	0.994026092	0.690842118	0.751119225	3.14667896	5.758090008	1.829894337	1.004440103	1.099196432	1.094337461	1.090865522	1.729156345	1.58512329	FALSE	FALSE	FALSE	FALSE	TRUE	TRUE	FALSE	FALSE
P59672-2	Anks1a	5958387.4	1053517.5	1407124.7	11292128	2487950.2	704500.7	16286691	7864004	4485695	1270702	2087990.8	2454378	741094	1337784	4378926	976050	1819073	1425890.6	2837955	5052498	1213585	3248653	3480607.5	2246452.5	4040356	21.26803851	14.7170015	11.9989605	21.25501178	17.32534971	6.894574723	22.01882689	19.433504	13.76485466	8.805652172	12.87439875	10.48585154	4.203517723	10.03395172	11.39396282	4.662487821	7.865855379	6.863731908	10.61315259	15.02935311	6.733032598	9.949993666	7.395295148	7.362602411	8.55985359	9.369332986	10.58584067	10.89994984	8.32253365	11.216286	FALSE	21.26803851	14.7170015	11.9989605	21.25501178	17.32534971	6.894574723	22.01882689	19.433504	13.76485466	8.805652172	12.87439875	10.48585154	4.203517723	10.03395172	11.39396282	4.662487821	7.865855379	6.863731908	10.61315259	15.02935311	6.733032598	9.949993666	7.395295148	7.362602411	8.55985359	9.369332986	10.58584067	10.89994984	8.32253365	11.216286	0.536798663	0.28419579	0.842106015	0.982067151	0.863225352	0.769838544	0.968414415	0.955688701	0.859241378	1.154085834	1.23194526	1.067464156	0.947710398	1.1507416	1.214233381	0.933648586	1.078908325	1.155582883	FALSE	FALSE	FALSE	FALSE	FALSE	FALSE	FALSE	FALSE
P59708	Sf3b6	23068227	4636536	10108541	72881343	9910286	3477767	87827740	27241650	28810228	7672669.4	9042222	7965929	5362738	7201511	21562829	5523904	7075711	10716769	15256819	11329942	5353188	36219838	38372473	32030201	42730712	82.34038966	64.76960019	86.19846146	137.1835144	69.01230204	34.03506122	118.7389018	67.3194869	88.40739311	53.16971089	55.75368032	34.03287875	30.41768551	54.01441017	56.1064681	26.38710632	30.59608901	51.58672716	57.05620704	33.70247727	29.699765	120.5620609	126.9357724	111.4799143	123.6370887	119.5881475	118.0235114	120.1681117	118.6637268	118.6231824	FALSE	82.34038966	64.76960019	86.19846146	137.1835144	69.01230204	34.03506122	118.7389018	67.3194869	88.40739311	53.16971089	55.75368032	34.03287875	30.41768551	54.01441017	56.1064681	26.38710632	30.59608901	51.58672716	57.05620704	33.70247727	29.699765	120.5620609	126.9357724	111.4799143	123.6370887	119.5881475	118.0235114	120.1681117	118.6637268	118.6231824	0.979821412	0.990859639	0.945034751	0.996288513	0.879287604	0.914287727	0.986232006	0.99937656	0.991421699	1.006326297	0.995758158	0.989498298	1.029670705	1.176407371	1.142508342	0.96383608	0.992335763	1.029569015	FALSE	FALSE	FALSE	FALSE	FALSE	FALSE	FALSE	FALSE
P59759	Mrtfb	3522577.5	1004851	1990934.6	4284287	1801161	3089727	6785751	6449414	7799070.6	4800778.8	5829219.3	13067607.4	8629778.9	3812723.8	14673651.2	14159885.6	12070230.06	7362887.4	9984329.9	18639072.2	10726198.9	1709784.9	1734677	1387641.8	4154450.3	12.57358894	14.03715997	16.97727688	8.064252429	12.54275275	30.23751953	9.174010643	15.93777327	23.93231669	33.26821573	35.94254038	55.82880518	48.94848501	28.59705792	38.1808316	67.64027883	52.19289388	35.44233	37.33858243	55.44449452	59.50950848	6.336300449	2.060260093	7.227147594	5.758396324	5.571872879	5.571389292	5.432354061	5.14085901	11.53301906	FALSE	12.57358894	14.03715997	16.97727688	8.064252429	12.54275275	30.23751953	9.174010643	15.93777327	23.93231669	33.26821573	35.94254038	55.82880518	48.94848501	28.59705792	38.1808316	67.64027883	52.19289388	35.44233	37.33858243	55.44449452	59.50950848	6.336300449	2.060260093	7.227147594	5.758396324	5.571872879	5.571389292	5.432354061	5.14085901	11.53301906	0.978532144	0.598851007	0.711335184	0.929844023	0.959498506	0.995479645	0.942821731	0.932635417	0.999530232	1.081795586	1.41491584	1.307932718	1.166479183	1.125173708	0.964589617	1.072551053	1.079010423	1.006022436	FALSE	FALSE	FALSE	FALSE	FALSE	FALSE	FALSE	FALSE
P59808	Sash1	323673.6	NA	10187.8	NA	28854.3	NA	1062667	90613.7	NA	417201.3	59037.5	539961.8	365455.5	390356.2	1223403.7	398556.1	495457.5	717575.3	949606.9	987979.3	336148.6	NA	NA	NA	NA	1.155329811	NA	0.086874326	NA	0.200932815	NA	1.436674934	0.223924314	NA	2.891102346	0.364020912	2.306881529	2.07287965	2.927838324	3.183295692	1.903860419	2.142408271	3.454153133	3.551262415	2.938880879	1.864969888	NA	NA	NA	NA	NA	NA	NA	NA	NA	FALSE	1.155329811	0.054490239	0.086874326	0.393111834	0.200932815	0.020809001	1.436674934	0.223924314	0.006358714	2.891102346	0.364020912	2.306881529	2.07287965	2.927838324	3.183295692	1.903860419	2.142408271	3.454153133	3.551262415	2.938880879	1.864969888	0.008942987	0.01158757	0.028535272	0.018515786	0.035115383	0.011466838	0.005017156	0.078105506	0.021972619	0.960005891	0.629231799	0.782529488	0.884364513	0.963888808	0.752385639	0.564499058	0.242575092	0.775316307	1.326748369	2.14192412	1.614416245	0.47417006	1.285544222	2.711145913	1.330393772	1.546751154	1.162626574	FALSE	FALSE	FALSE	FALSE	TRUE	TRUE	TRUE	FALSE
P59941	Sirt6	3679651	645748	293727	7843506	1620777	26145.7	12690012	6045371	2059647	1054585	858917	741403	NA	804934.9	1676944	NA	NA	1213104	1094781.9	328414	NA	2493356.5	2290326.8	1776386	2878984	13.13425159	9.020708516	2.504695335	14.76371968	11.2866119	0.2558741	17.15628899	14.93930338	6.320256195	7.308014543	5.296019479	3.167499786	NA	6.037355751	4.36340728	NA	NA	5.839452643	4.094176037	0.976912801	NA	6.963936247	6.616283103	7.636400721	7.031028174	7.982504201	8.124682646	7.172439649	6.581057138	7.992243242	FALSE	13.13425159	9.020708516	2.504695335	14.76371968	11.2866119	0.2558741	17.15628899	14.93930338	6.320256195	7.308014543	5.296019479	3.167499786	0.00045887	6.037355751	4.36340728	0.033277846	0.000882344	5.839452643	4.094176037	0.976912801	0.154418878	6.963936247	6.616283103	7.636400721	7.031028174	7.982504201	8.124682646	7.172439649	6.581057138	7.992243242	0.454517042	0.934428081	0.643849983	0.993739373	0.664435031	0.724942732	0.803651967	0.842845781	0.996881526	1.090570267	1.024938937	0.939819256	1.066771016	1.557842065	1.460334076	0.66161096	0.701557538	1.060377745	FALSE	FALSE	FALSE	FALSE	FALSE	FALSE	FALSE	FALSE
P59997	Kdm2a	11893563.1	1980642.9	2435492.8	27879316.3	5911465.28	946589.6	45465094.8	20113611.7	12855398	7485101.3	9376333.7	6478037.1	6496566	6714782.5	27391550.9	4712860.9	8686668.9	13349186.9	19067690.9	18841625.5	6851497	20936221	20326418.1	18708829.6	25318205.8	42.45322452	27.6683819	20.76815361	52.47684018	41.16569667	9.263770397	61.46663259	49.70469921	39.44822042	51.86991012	57.81378866	27.67615066	36.84880773	50.36373841	71.27279898	22.51283904	37.56203368	64.2582538	71.30779488	56.04701729	38.01246113	56.96822886	57.71931992	53.19177016	67.17341134	67.71252767	68.22135199	63.65467457	69.31144278	70.28495442	FALSE	42.45322452	27.6683819	20.76815361	52.47684018	41.16569667	9.263770397	61.46663259	49.70469921	39.44822042	51.86991012	57.81378866	27.67615066	36.84880773	50.36373841	71.27279898	22.51283904	37.56203368	64.2582538	71.30779488	56.04701729	38.01246113	56.96822886	57.71931992	53.19177016	67.17341134	67.71252767	68.22135199	63.65467457	69.31144278	70.28495442	0.002996928	0.002934959	0.999699807	0.948518769	0.33680672	0.477531201	0.985970056	0.49135464	0.581668819	1.209841047	1.2106975	1.000707905	1.132210133	1.657167454	1.463657149	1.043067624	1.318106292	1.26368249	TRUE	FALSE	FALSE	TRUE	FALSE	FALSE	FALSE	FALSE
P59999	Arpc4	57362133.5	17818782.1	18033713.8	118434285.7	37256315.6	11842820	171582405.9	112930666.6	57337440.41	81981291.4	92747251.9	88668483.7	58147765.6	76031431.3	217554736.5	53079191.5	78612633.3	116584816.5	139307567	138011557.2	50944116.6	197973168.9	209281931.5	178476215.5	228393571	204.750041	248.9175955	153.7787089	222.9271699	259.4419682	115.8993986	231.9712023	279.0739375	175.9463214	568.1101759	571.8727801	378.8188113	329.8166808	570.2682279	566.0772936	253.5536949	339.9289663	561.1979804	520.9710743	410.5344378	282.6406043	654.9769801	657.7895769	751.6500094	660.2264384	661.6586461	645.1019619	655.3920704	661.2088657	634.035123	FALSE	204.750041	248.9175955	153.7787089	222.9271699	259.4419682	115.8993986	231.9712023	279.0739375	175.9463214	568.1101759	571.8727801	378.8188113	329.8166808	570.2682279	566.0772936	253.5536949	339.9289663	561.1979804	520.9710743	410.5344378	282.6406043	654.9769801	657.7895769	751.6500094	660.2264384	661.6586461	645.1019619	655.3920704	661.2088657	634.035123	0.49728109	0.399903245	0.978102806	0.997791372	0.85078815	0.818968417	0.950656988	0.980862081	0.992561544	0.9528053	0.944884909	0.991687293	0.984891162	1.130950028	1.148299499	0.935741058	0.960362642	1.02631239	FALSE	FALSE	FALSE	FALSE	FALSE	FALSE	FALSE	FALSE
P60122	Ruvbl1	209192504.2	52752906.1	52889293.6	412468828	108083683.3	28273910.8	570380380	328400111.8	191016628.5	59071685.5	62760868.4	58092748.2	38321755.5	52417080.3	135597339.2	28596286.98	50307768.8	79773824.5	89881101.6	89344674.5	28578029.6	139789147.5	145889703.2	120112264.7	162247675.5	746.6977115	736.9261528	451.002349	776.384203	752.6628189	276.7017701	771.1269801	811.541409	586.1557974	409.3522445	386.9789299	248.1899419	217.3626806	393.1505034	352.8241951	136.6014444	217.5358734	384.0029134	336.1300112	265.7680738	158.5523922	443.834999	462.1634005	418.8937898	440.2773031	434.9253254	455.5074498	456.8715223	444.9853112	450.4098974	FALSE	746.6977115	736.9261528	451.002349	776.384203	752.6628189	276.7017701	771.1269801	811.541409	586.1557974	409.3522445	386.9789299	248.1899419	217.3626806	393.1505034	352.8241951	136.6014444	217.5358734	384.0029134	336.1300112	265.7680738	158.5523922	443.834999	462.1634005	418.8937898	440.2773031	434.9253254	455.5074498	456.8715223	444.9853112	450.4098974	0.985128901	0.729836474	0.819339005	0.963431657	0.885809283	0.75325536	0.851790683	0.918265517	0.987813948	1.004391217	1.020661713	1.016199361	0.933383813	1.121055929	1.201066392	0.871801365	0.906940396	1.040306236	FALSE	FALSE	FALSE	FALSE	FALSE	FALSE	FALSE	FALSE
P60229	Eif3e	263964911.2	57732580.5	64482346.8	510010703	110304202.4	34730864.8	749880727	371779706	250918763	92262972.8	106249258.8	106623441.9	76829703.3	86978066.1	233135027	60952655.4	109036220.6	134300544.5	152250905	178693759	63589279.2	200624520	211628690.4	170891591.1	247253436	942.2039086	806.4891886	549.8596766	959.9858857	768.1258575	339.8925545	1013.80286	918.740937	769.9721682	639.3596979	655.1251683	455.52787	435.7814521	652.3726671	606.6172001	291.1644008	471.4836306	646.4752152	569.3755138	531.5492658	352.796623	652.6029506	666.0903726	685.9307268	691.0378305	698.2483697	653.741475	662.7412341	633.1097664	686.3913113	FALSE	942.2039086	806.4891886	549.8596766	959.9858857	768.1258575	339.8925545	1013.80286	918.740937	769.9721682	639.3596979	655.1251683	455.52787	435.7814521	652.3726671	606.6172001	291.1644008	471.4836306	646.4752152	569.3755138	531.5492658	352.796623	652.6029506	666.0903726	685.9307268	691.0378305	698.2483697	653.741475	662.7412341	633.1097664	686.3913113	0.779622024	0.91671377	0.555552923	0.911483531	0.759060999	0.528205471	0.905407677	0.973122254	0.977301297	1.01915752	0.988834945	0.970247411	0.899698419	1.175746755	1.306823186	0.924898561	0.960839144	1.038858947	FALSE	FALSE	FALSE	FALSE	FALSE	FALSE	FALSE	FALSE
P60330	Espl1	16080960	2274292.06	3486972.6	59359080.9	16279473	4930983.9	214555611	115686444.6	56565218.2	NA	886486.9	NA	NA	1530465.8	6222140	420456	2124198.1	10802222.6	14471926	15281087.4	3005151.5	25639882.7	26327773.7	27538136.3	32147023.7	57.39983886	31.77048284	29.73442688	111.7307529	113.3654375	48.25692431	290.0689192	285.8840082	173.5766715	NA	5.466013468	NA	NA	11.47914757	16.19000454	2.00847393	9.185247129	51.99807049	54.12092823	45.45570496	16.67273657	24.40127202	13.80731637	23.02622426	72.94316527	90.23866997	83.54838549	82.44865666	102.0217726	89.24218854	FALSE	57.39983886	31.77048284	29.73442688	111.7307529	113.3654375	48.25692431	290.0689192	285.8840082	173.5766715	0.027763381	5.466013468	0.011175656	0.0373702	11.47914757	16.19000454	2.00847393	9.185247129	51.99807049	54.12092823	45.45570496	16.67273657	24.40127202	13.80731637	23.02622426	72.94316527	90.23866997	83.54838549	82.44865666	102.0217726	89.24218854	0.000244057	0.000113057	0.434345664	0.393278786	0.002873065	0.011392696	0.536135523	0.001149688	0.005208588	4.02924758	4.469885771	1.109359919	2.298925131	6.303613673	2.74198302	7.01201919	30.35684662	4.329258919	TRUE	TRUE	TRUE	TRUE	TRUE	TRUE	TRUE	TRUE
P60335	Pcbp1	257862064.3	67369643.2	84688009.2	524571018.9	132172204.2	65513443.7	744851421.3	413327670.8	243904362.4	111260970.1	120946145.7	154875770.6	97166161	98639454.9	266077212.8	105707040.4	124436624.4	155972452.8	180649822.3	210443171.7	93702103.28	177220031.4	176500974.5	157567415.1	220125344	920.4202322	941.1131187	722.1592213	987.392561	920.4081575	641.1453288	1007.003479	1021.414148	748.4476988	771.0111443	745.7450993	661.676538	551.1307335	739.8380668	692.3327478	504.9513738	538.0765322	750.7960997	675.5794679	625.9922786	519.8641347	584.4207029	587.3778621	673.5112919	615.7930037	595.8564128	577.4771934	552.7344777	583.7470921	611.0819973	FALSE	920.4202322	941.1131187	722.1592213	987.392561	920.4081575	641.1453288	1007.003479	1021.414148	748.4476988	771.0111443	745.7450993	661.676538	551.1307335	739.8380668	692.3327478	504.9513738	538.0765322	750.7960997	675.5794679	625.9922786	519.8641347	584.4207029	587.3778621	673.5112919	615.7930037	595.8564128	577.4771934	552.7344777	583.7470921	611.0819973	0.801278307	0.535314665	0.883977044	0.995387703	0.869704986	0.824839614	0.674101796	0.856290586	0.942074472	0.969553489	0.947029877	0.976769088	0.986551602	1.074766153	1.089417067	0.906811183	0.942360186	1.03920221	FALSE	FALSE	FALSE	FALSE	FALSE	FALSE	FALSE	FALSE
P60469-2	Ppfia3	1385459	NA	426389.1	2648080	536144	NA	3294940	1373718	NA	NA	300898	183452	NA	NA	1313777	385151	NA	NA	884692	NA	NA	1225278	NA	1173079	1630713	4.945297006	NA	3.635943545	4.984443286	3.733548322	NA	4.454601212	3.394727959	NA	NA	1.855315088	0.783762907	NA	NA	3.418446964	1.839825671	NA	NA	3.308498968	NA	NA	NA	NA	NA	NA	NA	3.992607918	NA	4.345958551	4.526963316	FALSE	4.945297006	0.020735227	3.635943545	4.984443286	3.733548322	0.123706501	4.454601212	3.394727959	0.006890782	0.034058852	1.855315088	0.783762907	0.413489877	0.082376865	3.418446964	1.839825671	0.025371604	0.001709401	3.308498968	0.036267441	0.073788029	0.001148301	0.168106979	0.00526784	0.003575612	0.381092113	3.992607918	0.000757165	4.345958551	4.526963316	0.671806473	0.241763788	0.636934433	0.999133589	0.991657234	0.985492461	0.83711195	0.996120667	0.877853507	25.08135103	50.8452921	2.027215043	1.027868287	0.913304124	0.888541981	1.738474259	1.108091177	0.637392916	FALSE	FALSE	FALSE	FALSE	TRUE	TRUE	FALSE	FALSE
P60487	Pdxp	2093592	NA	796190	1353722	514787	NA	NA	1433955	4270848	NA	NA	NA	NA	NA	NA	NA	NA	NA	NA	NA	NA	3288580	3279787	2435685.9	3965286	7.472927203	NA	6.789343094	2.548091649	3.584824487	NA	NA	3.54358546	13.10557272	NA	NA	NA	NA	NA	NA	NA	NA	NA	NA	NA	NA	8.076993916	8.46408005	12.64068493	10.31677156	9.565233114	10.71594409	10.27105578	9.023595141	11.00788689	FALSE	7.472927203	0.046016776	6.789343094	2.548091649	3.584824487	0.004728625	0.220891432	3.54358546	13.10557272	0.013984189	0.005646542	0.014723051	0.00533302	0.000746413	0.000423989	0.003375444	0.085627937	0.004181411	0.08196649	0.032499997	0.011509026	8.076993916	8.46408005	12.64068493	10.31677156	9.565233114	10.71594409	10.27105578	9.023595141	11.00788689	0.931956078	0.95663281	0.996902779	0.763190223	0.972676573	0.636516323	0.843071705	0.591042397	0.897764792	1.04852997	1.038406832	0.9903454	0.42895734	1.179040477	2.748619424	2.272135301	3.279602278	1.443400962	FALSE	FALSE	FALSE	FALSE	TRUE	FALSE	TRUE	TRUE
P60521	Gabarapl2	57340034.9	14148284.9	104541576	103348538	28267440.6	122654718	162065183.6	83750865	218776220	8083278.2	7732216.4	32729857.4	33817791.4	8043898.9	21130150.1	45738321.1	44471078	12270183.3	10818677.1	46531940.5	42438106.8	20876047.5	9965496.3	17301185.7	24495460.9	204.6711616	197.6429723	891.4563447	194.5314818	196.8461	1200.356676	219.1043731	206.964896	671.3391954	56.01512884	47.67628149	139.8319353	191.8159984	60.33267943	54.98063786	218.4871319	192.2974329	59.06431295	40.45880603	138.4156836	235.4488202	72.36986397	69.11921583	65.68337213	66.95499663	68.26081172	68.0252747	31.20817553	64.09648109	68.00096209	FALSE	204.6711616	197.6429723	891.4563447	194.5314818	196.8461	1200.356676	219.1043731	206.964896	671.3391954	56.01512884	47.67628149	139.8319353	191.8159984	60.33267943	54.98063786	218.4871319	192.2974329	59.06431295	40.45880603	138.4156836	235.4488202	72.36986397	69.11921583	65.68337213	66.95499663	68.26081172	68.0252747	31.20817553	64.09648109	68.00096209	0.989926816	0.349948598	0.408711762	0.957938954	0.98143424	0.889784696	0.919462039	0.98523431	0.971897853	0.981023689	0.788259333	0.80350693	1.230306522	0.848225	0.689442009	1.208477684	1.087399127	0.899809026	FALSE	FALSE	FALSE	FALSE	FALSE	FALSE	FALSE	FALSE
P60605	Ube2g2	1401660	324667	468736	2710010	NA	353035	2672430	1769560	1302870	1601060	1678820	2827073	1619960	1645610	4139685.1	2285207	2708988	2066530	3007709.9	4563069.7	2335875	3565636	3343268	2817001	4004345	5.003125319	4.535401382	3.997047846	5.101013243	NA	3.454966315	3.61299748	4.372931568	3.998001691	11.09495182	10.35148148	12.07811827	9.188484281	12.34277828	10.77145814	10.91619262	11.71393772	9.94754289	11.24798811	13.57348103	12.9595558	10.60675069	9.94436489	11.71980599	10.69929309	10.59052193	11.61874001	10.46985433	10.43627035	11.11631717	FALSE	5.003125319	4.535401382	3.997047846	5.101013243	0.000603923	3.454966315	3.61299748	4.372931568	3.998001691	11.09495182	10.35148148	12.07811827	9.188484281	12.34277828	10.77145814	10.91619262	11.71393772	9.94754289	11.24798811	13.57348103	12.9595558	10.60675069	9.94436489	11.71980599	10.69929309	10.59052193	11.61874001	10.46985433	10.43627035	11.11631717	0.916791403	0.986728072	0.847458082	0.438376208	0.912948603	0.657237417	0.68171848	0.376101468	0.84508267	1.019758762	0.992300197	0.97307347	0.632155174	0.885365501	1.400550905	1.07096969	1.117423917	1.043375856	FALSE	FALSE	FALSE	FALSE	FALSE	FALSE	FALSE	FALSE
P60670	Nploc4	13677558.2	2925472.3	3358911.2	32120556	7437680.6	1816727	44595836	22350444.9	13397416.9	11048268.7	16828236.3	14953436.7	10536595.4	13011965.2	37555614.6	8926483.1	13960773.6	19333000.8	25643381.5	24217825.7	8274075.5	29097851.4	29954252.61	23871805.9	33542869	48.82106769	40.86707646	28.64241018	60.46006529	51.79380898	17.77934366	60.29143629	55.23235497	41.11146578	76.56178339	103.7616757	63.88564323	59.76403196	97.59529985	97.71968662	42.64086751	60.36779509	93.06221281	95.89902613	72.0392673	45.90500052	92.98504534	94.01840864	73.43365363	95.70430506	98.50798706	94.81628813	93.80542073	88.43895337	93.11714414	FALSE	48.82106769	40.86707646	28.64241018	60.46006529	51.79380898	17.77934366	60.29143629	55.23235497	41.11146578	76.56178339	103.7616757	63.88564323	59.76403196	97.59529985	97.71968662	42.64086751	60.36779509	93.06221281	95.89902613	72.0392673	45.90500052	92.98504534	94.01840864	73.43365363	95.70430506	98.50798706	94.81628813	93.80542073	88.43895337	93.11714414	0.290848599	0.676374376	0.717966745	0.948746093	0.594692817	0.769361974	0.996108638	0.998949772	0.991048709	1.109782638	1.057305239	0.952713804	1.098898071	1.323709315	1.204578796	0.981414524	1.009646815	1.028766937	FALSE	FALSE	FALSE	FALSE	FALSE	FALSE	FALSE	FALSE
P60710;P63260	Actb;Actg1	3840957723	1287035764	986223802.6	6251454324	1349714086	1082613935	10274137773	5401606606	2987957194	4927052218	5266420731	7144288109	5408184912	3448394662	13614994754	10870119277	6786209727	7891588990	11949357614	9412248710	3095396354	10932742509	14725499470	13077413369	12615201124	13710.02442	17979.11023	8409.816455	11767.02348	9399.009895	10594.96843	13890.14263	13348.43466	9168.879408	34143.25945	32472.36552	30522.57822	30675.46239	25864.43369	35426.20817	51925.41236	29344.25627	37987.31204	44687.23277	27998.03373	17173.4197	41661.57592	35733.47568	40041.45008	40568.64082	36029.63006	35624.6944	46114.71003	48448.48169	35020.60308	FALSE	13710.02442	17979.11023	8409.816455	11767.02348	9399.009895	10594.96843	13890.14263	13348.43466	9168.879408	34143.25945	32472.36552	30522.57822	30675.46239	25864.43369	35426.20817	51925.41236	29344.25627	37987.31204	44687.23277	27998.03373	17173.4197	41661.57592	35733.47568	40041.45008	40568.64082	36029.63006	35624.6944	46114.71003	48448.48169	35020.60308	0.89803806	0.581973753	0.361948562	0.571312361	0.888247078	0.830619136	0.85443007	0.99999923	0.855008531	0.955605486	1.103437117	1.154699437	0.792065651	0.907940375	1.146294344	1.115376121	1.000252967	0.896785352	FALSE	FALSE	FALSE	FALSE	FALSE	FALSE	FALSE	FALSE
P60762-2	Morf4l1	47814950.3	9899522.1	21686699.6	104147943	23418340.4	17567986.4	146437001	74062455.1	61279212.7	4442960.5	6465718.8	12068863.3	10280110	4428993.9	13697740.7	7895812.4	9755267	8624351	10401206.4	16406130	8537708	20673610.3	23125444.1	19195973.1	26123116.2	170.672052	138.2903289	184.9287785	196.0361905	163.0783996	171.9285658	197.9758181	183.0229254	188.0420886	30.78862296	39.8671498	51.56186571	58.3092355	33.21934704	35.64151307	37.71746237	42.18275979	41.51456861	38.89758316	48.80229956	47.36764732	70.60634249	71.96588512	60.2267222	71.43651896	72.80634371	67.36562655	72.42016823	71.11618522	72.51943704	FALSE	170.672052	138.2903289	184.9287785	196.0361905	163.0783996	171.9285658	197.9758181	183.0229254	188.0420886	30.78862296	39.8671498	51.56186571	58.3092355	33.21934704	35.64151307	37.71746237	42.18275979	41.51456861	38.89758316	48.80229956	47.36764732	70.60634249	71.96588512	60.2267222	71.43651896	72.80634371	67.36562655	72.42016823	71.11618522	72.51943704	0.670069916	0.432091862	0.898200837	0.679247552	0.262876957	0.668042253	0.368895329	0.98289571	0.456363756	1.043439768	1.065369375	1.021016649	1.075223044	1.152158368	1.071552897	0.824038433	0.978148542	1.187018109	FALSE	FALSE	FALSE	FALSE	FALSE	FALSE	FALSE	FALSE
P60766	Cdc42	11034198	3432275.9	2626357.8	30119692	8137382.8	1635879.5	40014104	21616714	6094872	14693302.3	14020518	13634257.8	6367333	15002764	27493108	5520141.3	8249740	22487815	24243228	17499856.2	6650494	51702576	55112774	40128856	59015754	39.38578214	47.94681585	22.39571483	56.69386747	56.66632826	16.00948509	54.09715387	53.41916128	18.7027935	101.8209693	86.4494898	58.24970855	36.11579248	112.5271416	71.53705049	26.3691323	35.67270899	108.2483701	90.6628463	52.05573919	36.89728605	168.0401724	163.1862875	112.6342049	172.2468694	161.5863003	168.474513	172.5924202	148.6671783	163.8314979	FALSE	39.38578214	47.94681585	22.39571483	56.69386747	56.66632826	16.00948509	54.09715387	53.41916128	18.7027935	101.8209693	86.4494898	58.24970855	36.11579248	112.5271416	71.53705049	26.3691323	35.67270899	108.2483701	90.6628463	52.05573919	36.89728605	168.0401724	163.1862875	112.6342049	172.2468694	161.5863003	168.474513	172.5924202	148.6671783	163.8314979	0.476795581	0.675760933	0.930313845	0.911554276	0.936521104	0.997582971	0.92462182	0.998381604	0.902914745	1.131678751	1.092890483	0.965725019	1.179	1.150287518	0.97564675	0.870752728	1.018498288	1.169675678	FALSE	FALSE	FALSE	FALSE	FALSE	FALSE	FALSE	FALSE
P60824	Cirbp	8125375	3293806.1	12223604	15438002	5006677	13770603	20993011	12055982	19408200	2008702	2185473.9	11669091	7673667	1822565.2	6204883	16045031	10648036	2682071	4531640	14206269	11457116	3775920	3758158	3718795	4204390	29.00294607	46.0124766	104.2342172	29.05873139	34.86501856	134.7655884	28.38154632	29.79270794	59.55622312	13.91981057	13.47547242	49.85391649	43.52537631	13.6700179	16.14510184	76.64541942	46.04318312	12.91053907	16.94705758	42.25850919	63.5646745	11.67575727	11.61955596	9.345695188	14.98456116	14.266452	12.30395721	11.76913332	13.77718715	11.67165485	FALSE	29.00294607	46.0124766	104.2342172	29.05873139	34.86501856	134.7655884	28.38154632	29.79270794	59.55622312	13.91981057	13.47547242	49.85391649	43.52537631	13.6700179	16.14510184	76.64541942	46.04318312	12.91053907	16.94705758	42.25850919	63.5646745	11.67575727	11.61955596	9.345695188	14.98456116	14.266452	12.30395721	11.76913332	13.77718715	11.67165485	0.070726821	0.384233011	0.418149208	0.98094788	0.829324906	0.72841601	0.89241773	0.974939181	0.968215082	1.273090887	1.14022137	0.895632339	1.108450419	0.656796172	0.592535454	1.262713789	1.123421709	0.889688319	FALSE	FALSE	FALSE	FALSE	FALSE	FALSE	FALSE	FALSE
P60840	Ensa	565526	216853.7	1882646	2760460	763087	2729181	3823022	1980293	4720737	1510290	1117423	3227975	3833240	1250180	2832415	4086594	3957846	1774663	1814458	3662701	4480196	1554672	1558877	1403784	2047214.5	2.01860469	3.02931487	16.05386857	5.19597456	5.313912285	26.70904704	5.168542806	4.893694349	14.48610722	10.46593806	6.889948591	13.79089392	21.74230567	9.376884283	7.369942127	19.52122817	17.11412585	8.542598611	6.785562004	10.89520998	24.85636005	3.73405658	3.60625103	6.733206953	4.672120068	4.0278424	5.0659489	4.881814771	5.200661745	5.683198049	FALSE	2.01860469	3.02931487	16.05386857	5.19597456	5.313912285	26.70904704	5.168542806	4.893694349	14.48610722	10.46593806	6.889948591	13.79089392	21.74230567	9.376884283	7.369942127	19.52122817	17.11412585	8.542598611	6.785562004	10.89520998	24.85636005	3.73405658	3.60625103	6.733206953	4.672120068	4.0278424	5.0659489	4.881814771	5.200661745	5.683198049	0.99272733	0.808010115	0.745573899	0.756495201	0.986727955	0.838959314	0.999647466	0.995266148	0.992348218	0.978143115	1.120237201	1.145269219	1.763781043	1.163330056	0.659566028	1.009323175	0.965789623	0.95686857	FALSE	FALSE	FALSE	FALSE	FALSE	FALSE	FALSE	FALSE
P60843	Eif4a1	1700449145	432968661.4	523677921.1	3429532000	904243797.6	327774430.8	5078874308	2750756894	1704882761	583934647.1	683080769.3	718601199	503025820.5	543515522.2	1587492057	427162021.3	688413190	842536381.7	1068133956	1140209629	426320737	1257996648	1262554638	1090131218	1451715968	6069.631845	6048.310008	4465.553545	6455.359261	6296.886495	3207.754521	6866.395032	6797.662501	5231.622619	4046.523413	4211.826125	3070.083537	2853.184551	4076.598696	4130.653378	2040.507886	2976.768164	4055.671485	3994.520229	3391.711017	2365.249587	4131.092809	4103.910326	4341.720001	3992.862675	4145.551729	4099.222689	3953.844903	4038.658171	4030.056136	FALSE	6069.631845	6048.310008	4465.553545	6455.359261	6296.886495	3207.754521	6866.395032	6797.662501	5231.622619	4046.523413	4211.826125	3070.083537	2853.184551	4076.598696	4130.653378	2040.507886	2976.768164	4055.671485	3994.520229	3391.711017	2365.249587	4131.092809	4103.910326	4341.720001	3992.862675	4145.551729	4099.222689	3953.844903	4038.658171	4030.056136	0.351783706	0.106604021	0.627631697	0.979094151	0.757344833	0.646703064	0.913671748	0.986153239	0.96688376	0.973038602	0.955937336	0.982424885	0.962402672	1.139426864	1.183939839	0.932511965	0.973595022	1.044056331	FALSE	FALSE	FALSE	FALSE	FALSE	FALSE	FALSE	FALSE
P60867	Rps20	230472459.1	62108968.8	125149369	412402633.4	123463283.7	128814153	601263809	340189543	324347254	67523781	75973004.6	133826419	118039348	63309061.3	174963138	144544048	151505861.9	95570196.7	119686829	190207552	123014331	122165911.8	127080887.1	110774912	141065220.9	822.6549916	867.624683	1067.184974	776.2596059	859.7618096	1260.6358	812.8798983	840.6754174	995.2956703	467.9231864	468.4439966	571.7472867	669.5243671	474.8450158	455.2539799	690.4716596	655.126649	460.0410498	447.595039	565.7986332	682.4898962	332.6784797	338.444531	497.5669514	402.3601197	370.0941685	398.0815674	397.9694048	410.3928005	391.6060522	FALSE	822.6549916	867.624683	1067.184974	776.2596059	859.7618096	1260.6358	812.8798983	840.6754174	995.2956703	467.9231864	468.4439966	571.7472867	669.5243671	474.8450158	455.2539799	690.4716596	655.126649	460.0410498	447.595039	565.7986332	682.4898962	332.6784797	338.444531	497.5669514	402.3601197	370.0941685	398.0815674	397.9694048	410.3928005	391.6060522	0.999897413	0.971116021	0.9743673	0.945085431	0.966068883	0.83914049	0.946556536	0.997294021	0.921558468	1.001579455	1.026763553	1.025144383	1.050478459	0.960611041	0.914450965	1.04502972	0.990028549	0.947368797	FALSE	FALSE	FALSE	FALSE	FALSE	FALSE	FALSE	FALSE
P60898	Polr2i	3853848	1077323	3449925	9151312	3060305	3009738	14936082	8189549	7682481	998151	1126240	2030835.4	2306420.4	965063	2028350	2636455	3027303	1472592.8	1737864	3759277	2396145	3719714	3974117	3412008	4364401	13.75603535	15.04954992	29.41851125	17.2253843	21.31105934	29.45470961	20.19286815	20.23798987	23.57454852	6.91694081	6.944313569	8.67634835	13.08211782	7.238384934	5.277765481	12.59406724	13.09036393	7.088539744	6.499122011	11.18248863	13.29393689	12.17283828	11.45557139	9.07667495	12.62268169	12.25330899	12.12080815	12.44543545	12.64061955	12.11585559	FALSE	13.75603535	15.04954992	29.41851125	17.2253843	21.31105934	29.45470961	20.19286815	20.23798987	23.57454852	6.91694081	6.944313569	8.67634835	13.08211782	7.238384934	5.277765481	12.59406724	13.09036393	7.088539744	6.499122011	11.18248863	13.29393689	12.17283828	11.45557139	9.07667495	12.62268169	12.25330899	12.12080815	12.44543545	12.64061955	12.11585559	0.240171482	0.215430167	0.995816871	0.806883045	0.92589895	0.963823424	0.960763782	0.964715584	0.999887531	1.131224678	1.137496234	1.005544041	1.167749391	1.099294113	0.941378451	1.072455959	1.068623972	0.996426905	FALSE	FALSE	FALSE	FALSE	FALSE	FALSE	FALSE	FALSE
P60904	Dnajc5	564649	74000.6	179421	1096647	311968	118548.6	2139448	882035	852075	718145	461550	1083524	734295.9	435708	339313	463477.8	707091.6	1109729.7	314519	1478209	476112.3	1746612.3	1799124.7	1319730.96	2180901.8	2.015474301	1.03374357	1.529974915	2.064203036	2.172452928	1.160172277	2.89243132	2.179682348	2.61468703	4.976568133	2.845883584	4.629145065	4.164958601	3.267996206	0.882892222	2.213984527	3.057535495	5.341845406	1.176212498	4.397136828	2.641495764	7.826583779	4.939143467	5.922692528	5.318776515	6.540344667	5.691392564	5.634179949	4.889266666	6.054322523	FALSE	2.015474301	1.03374357	1.529974915	2.064203036	2.172452928	1.160172277	2.89243132	2.179682348	2.61468703	4.976568133	2.845883584	4.629145065	4.164958601	3.267996206	0.882892222	2.213984527	3.057535495	5.341845406	1.176212498	4.397136828	2.641495764	7.826583779	4.939143467	5.922692528	5.318776515	6.540344667	5.691392564	5.634179949	4.889266666	6.054322523	0.886249345	0.672963279	0.915087755	0.771417618	0.08259064	0.201624494	0.198741403	0.711699245	0.547659572	0.939111704	0.887061043	0.944574579	1.178554495	1.67863662	1.424318202	0.567049442	0.815854441	1.438771262	FALSE	FALSE	FALSE	FALSE	FALSE	FALSE	FALSE	FALSE
P61021	Rab5b	3543237.8	583213.3	632417.2	7516214.5	1544793.7	320184.3	10692699	5286242.3	2347862.6	2883789	3000403.4	3135165.4	2051740.14	2255348	7011474.8	2237137.9	3141356.2	3884240.2	4589480	5583709.4	2088883.5	2863304	3092782.1	2406755	3393255	12.64733441	8.147136626	5.39280492	14.14766355	10.75748666	3.133473936	14.45601738	13.06334672	7.204677862	19.98394814	18.50026819	13.39438299	11.6375602	16.91607386	18.24385322	10.6865716	13.58354149	18.69735546	17.16336289	16.60951478	11.58923413	9.551516876	9.507688873	7.970634942	8.332615997	8.661968593	9.330168517	9.685426971	8.916413534	9.419892345	FALSE	12.64733441	8.147136626	5.39280492	14.14766355	10.75748666	3.133473936	14.45601738	13.06334672	7.204677862	19.98394814	18.50026819	13.39438299	11.6375602	16.91607386	18.24385322	10.6865716	13.58354149	18.69735546	17.16336289	16.60951478	11.58923413	9.551516876	9.507688873	7.970634942	8.332615997	8.661968593	9.330168517	9.685426971	8.916413534	9.419892345	0.895756293	0.807364123	0.556094156	0.984428232	0.72850455	0.820118401	0.911877015	0.998353201	0.888643835	0.973914475	1.03669619	1.064463273	1.070696478	1.325989081	1.238436016	0.935668035	1.008553851	1.077897089	FALSE	FALSE	FALSE	FALSE	FALSE	FALSE	FALSE	FALSE
P61022	Chp1	4332646.3	839886	2943943	9205301	2462896.2	2692515	11936010	7090442.8	8429283.3	3250150.9	3306931.8	10966832	8952754.4	3157125.9	11473224.8	11682069.9	12048561	5388016.3	5951349.6	16270839	12384887.5	3777277	3594984	2485592	4236466.2	15.4650717	11.73269881	25.10385596	17.32700703	17.15088106	26.35021635	16.13691436	17.52188179	25.86619455	22.52274596	20.39029991	46.85365181	50.78041623	23.67979349	29.85332403	55.80401478	52.09919467	25.93600056	22.25637172	48.39985779	68.71199896	10.27563236	12.12156411	9.773463222	11.6038796	10.61149577	12.30837904	11.2581339	9.208484515	11.76070043	FALSE	15.4650717	11.73269881	25.10385596	17.32700703	17.15088106	26.35021635	16.13691436	17.52188179	25.86619455	22.52274596	20.39029991	46.85365181	50.78041623	23.67979349	29.85332403	55.80401478	52.09919467	25.93600056	22.25637172	48.39985779	68.71199896	10.27563236	12.12156411	9.773463222	11.6038796	10.61149577	12.30837904	11.2581339	9.208484515	11.76070043	0.703482568	0.999783319	0.714692386	0.828298456	0.872475124	0.995468424	0.912486503	0.879771692	0.996832771	1.073144124	1.001761206	0.933482449	1.163025101	1.138109744	0.978577111	1.148627834	1.176148157	1.023959304	FALSE	FALSE	FALSE	FALSE	FALSE	FALSE	FALSE	FALSE
P61025	Cks1b	5617089.4	1347791	5579818.6	9603466	2973958	5399071	12938873	7923537	7835172.2	3295180	3763683	7649570	7351378.7	2845176	7557993.1	9464893.2	8364311.2	5007447	6204023.3	7891360	7709525.8	3155879.1	3568032.1	3173627.1	4506197.4	20.04979966	18.82782409	47.58073183	18.07646734	20.70976435	52.83784451	17.49273715	19.58062178	24.04309847	22.83478654	23.20659444	32.6812966	41.69734292	21.34003593	19.6658935	45.21279573	36.16812643	24.10407485	23.20130021	23.47394021	42.77284947	9.633228174	10.07208876	10.55854877	11.99120164	10.77873547	10.28353393	11.17373071	11.75747911	12.50949145	FALSE	20.04979966	18.82782409	47.58073183	18.07646734	20.70976435	52.83784451	17.49273715	19.58062178	24.04309847	22.83478654	23.20659444	32.6812966	41.69734292	21.34003593	19.6658935	45.21279573	36.16812643	24.10407485	23.20130021	23.47394021	42.77284947	9.633228174	10.07208876	10.55854877	11.99120164	10.77873547	10.28353393	11.17373071	11.75747911	12.50949145	0.298679408	0.0507464	0.394424119	0.988770992	0.770798426	0.690642759	0.997524142	0.9703206	0.951473735	1.092176107	1.171056652	1.072223284	1.059748078	0.706888964	0.66703491	1.01633309	0.942967492	0.927813431	FALSE	FALSE	FALSE	FALSE	FALSE	FALSE	FALSE	FALSE
P61027	Rab10	24982443	4296441	5219916.5	50081795	10459957.6	1474975.81	76891778	34949961	15689940.1	19181781.9	22534726.8	20409116.7	13955432.9	16011628.9	44394880.4	11579073.9	16820998.1	29487904.9	32422513	33151506	10630332.5	31055593	28170201.1	21175673.9	30123850	89.17304703	60.01867899	44.51174222	94.26824976	72.84005257	14.43480601	103.9540045	86.36824281	48.14632853	132.9250284	138.9474793	87.19397249	79.15582844	120.0940596	115.5154521	55.31201376	72.73569471	141.9443215	121.2510691	98.61373319	58.97763671	99.16904352	85.09366359	67.21817934	85.72222357	90.69716494	101.1956523	88.21844433	78.45047184	83.62572928	FALSE	89.17304703	60.01867899	44.51174222	94.26824976	72.84005257	14.43480601	103.9540045	86.36824281	48.14632853	132.9250284	138.9474793	87.19397249	79.15582844	120.0940596	115.5154521	55.31201376	72.73569471	141.9443215	121.2510691	98.61373319	58.97763671	99.16904352	85.09366359	67.21817934	85.72222357	90.69716494	101.1956523	88.21844433	78.45047184	83.62572928	0.604464858	0.998868944	0.579236819	0.98669158	0.838179816	0.755513519	0.710016424	0.980745952	0.815219008	1.103921037	0.995282978	0.901588922	0.937221775	1.231101219	1.313564464	0.829846434	0.960213006	1.157097226	FALSE	FALSE	FALSE	FALSE	FALSE	FALSE	FALSE	FALSE
P61028	Rab8b	110356.4	NA	NA	231728.2	29204.8	297423	600025	110657	1046071.4	957770.6	220764.01	189463.1	1102034.4	846868.7	2707731	157979	1448752.8	1443358.18	520745.3	2248035.5	1048786.2	16685895.8	9370118.1	14772858.6	20161540	0.393909293	NA	NA	0.436178692	0.203373594	2.910721164	0.811205088	0.273455259	3.209986588	6.637114575	1.361214759	0.80944416	6.250787527	6.351877172	7.045514434	0.754649007	6.264553432	6.947814646	1.94744079	6.687092074	5.818720298	53.00323942	55.54927383	51.32688663	51.43659097	53.23817407	54.37153012	29.34367557	54.72967392	55.9697212	FALSE	0.393909293	0.003446998	0.009401701	0.436178692	0.203373594	2.910721164	0.811205088	0.273455259	3.209986588	6.637114575	1.361214759	0.80944416	6.250787527	6.351877172	7.045514434	0.754649007	6.264553432	6.947814646	1.94744079	6.687092074	5.818720298	53.00323942	55.54927383	51.32688663	51.43659097	53.23817407	54.37153012	29.34367557	54.72967392	55.9697212	0.999177653	0.648723813	0.670669463	0.592115366	0.46401285	0.968497796	0.782784194	0.712198675	0.991538157	0.994789168	0.875929424	0.880517654	8.728220527	10.55823617	1.209666522	1.355813083	1.421189434	1.048219295	FALSE	FALSE	FALSE	FALSE	TRUE	FALSE	TRUE	FALSE
P61079	Ube2d3	72687176	8890351.6	13033320.1	138461298	32859665	10153264.3	178334000	53609681	52817798	32842552	34896270	39537679.2	18907828	29434080	69924604	15570801	26570141	43911205	49741300	39979935	18381552	55423896	55751729	49562459	64556792	259.4516863	124.1928281	111.1389013	260.6237301	228.8249931	99.36461298	241.0990344	132.480089	162.0772953	227.5908036	215.1678517	168.9170268	107.246031	220.7681791	181.9437776	74.38007276	114.8919733	211.3729755	186.0184558	118.9258383	101.981805	161.9307334	174.8632718	207.6933611	189.1144664	173.7511617	180.6005543	174.5933862	183.6162718	179.2137728	FALSE	259.4516863	124.1928281	111.1389013	260.6237301	228.8249931	99.36461298	241.0990344	132.480089	162.0772953	227.5908036	215.1678517	168.9170268	107.246031	220.7681791	181.9437776	74.38007276	114.8919733	211.3729755	186.0184558	118.9258383	101.981805	161.9307334	174.8632718	207.6933611	189.1144664	173.7511617	180.6005543	174.5933862	183.6162718	179.2137728	0.999548246	0.978687132	0.984343464	0.870729328	0.973688694	0.95603841	0.72645597	0.815833886	0.985870175	0.998124504	0.987026448	0.98888109	1.190042587	1.082607868	0.909721954	0.823433194	0.860036724	1.044452336	FALSE	FALSE	FALSE	FALSE	FALSE	FALSE	FALSE	FALSE
P61082	Ube2m	23925070	5542624	3588950	47803770	12008065	2516302.6	59531820	36033163	31424038	10543517.8	12150371.6	17005961	7446537.2	11034114	29955759	6043367	16914363	17492986	19947154	16063112	7224396.2	31083960	30702453	27710227	36020310	85.39882959	77.42710085	30.60401776	89.98035573	83.62061485	24.62571904	80.48417194	89.04504846	96.42816019	73.06398386	74.91830371	72.65465318	42.23708611	82.76057059	77.94486691	28.86852624	73.13941397	84.2050338	74.59673923	47.78194514	40.08132526	106.088286	110.4548717	120.7687426	99.92176333	101.9737234	101.2880871	96.14850214	102.6593247	99.9946784	FALSE	85.39882959	77.42710085	30.60401776	89.98035573	83.62061485	24.62571904	80.48417194	89.04504846	96.42816019	73.06398386	74.91830371	72.65465318	42.23708611	82.76057059	77.94486691	28.86852624	73.13941397	84.2050338	74.59673923	47.78194514	40.08132526	106.088286	110.4548717	120.7687426	99.92176333	101.9737234	101.2880871	96.14850214	102.6593247	99.9946784	0.060609236	0.038300912	0.926732383	0.997172246	0.557084542	0.596659785	0.999995922	0.959520975	0.960299662	0.898822643	0.88583446	0.985549783	1.024798339	1.374954515	1.341683005	0.999388874	0.93833935	0.938913144	TRUE	FALSE	FALSE	TRUE	FALSE	FALSE	FALSE	FALSE
P61087	Ube2k	29589600.2	8390010	21305341.7	58479410	21263465.3	19842585.9	79382489	60259456	57544617	21492302	23635886	47391950	33926316	19312854.9	56860861.4	40103490	42643206	30830069	38160605.6	62117062	36141362	31304940	28574211	25136074	34051571	105.6179658	117.203359	181.6768291	110.0749609	148.0724865	194.1888648	107.3213265	148.9129938	176.5820658	148.9363641	145.7371465	202.4728677	192.4315547	144.8546654	147.9519272	191.5701385	184.3935297	148.4050237	142.7099197	184.77578	200.5141531	86.45358146	85.5407	113.7043507	94.52448001	89.94552973	102.0081576	89.48365095	93.12274428	94.52933334	FALSE	105.6179658	117.203359	181.6768291	110.0749609	148.0724865	194.1888648	107.3213265	148.9129938	176.5820658	148.9363641	145.7371465	202.4728677	192.4315547	144.8546654	147.9519272	191.5701385	184.3935297	148.4050237	142.7099197	184.77578	200.5141531	86.45358146	85.5407	113.7043507	94.52448001	89.94552973	102.0081576	89.48365095	93.12274428	94.52933334	0.999441763	0.935554758	0.923923674	0.876274811	0.954120285	0.977839439	0.960796482	0.984054998	0.994608932	1.002728522	0.970028195	0.967388654	1.118265455	1.07000831	0.956846432	0.969825496	0.980896929	1.011415902	FALSE	FALSE	FALSE	FALSE	FALSE	FALSE	FALSE	FALSE
P61089	Ube2n	68291299.9	21191072.3	49280280.6	147414821	49552008.2	48511837.8	205875490.2	138435072	139397730.5	52109688.2	53366466.1	104945435.7	80784048.3	44227086.4	117314974	103530930.6	100009141.2	69539632.2	75897393.1	141645584	85914293.7	61084432.3	59973983.3	48195555.8	70711683.5	243.7609203	296.0264474	420.2272482	277.476819	345.0655366	474.7596286	278.3338113	342.1003506	427.7574603	361.1073164	329.0537316	448.3589157	458.2106706	331.7220491	305.2534918	494.556327	432.4496275	334.7391395	283.834879	421.3443525	476.6569627	177.6058129	185.6231921	214.2589102	194.7198927	185.5292303	199.0455946	187.8158941	178.552244	196.3001443	FALSE	243.7609203	296.0264474	420.2272482	277.476819	345.0655366	474.7596286	278.3338113	342.1003506	427.7574603	361.1073164	329.0537316	448.3589157	458.2106706	331.7220491	305.2534918	494.556327	432.4496275	334.7391395	283.834879	421.3443525	476.6569627	177.6058129	185.6231921	214.2589102	194.7198927	185.5292303	199.0455946	187.8158941	178.552244	196.3001443	0.998194159	0.887661506	0.861382662	0.810782206	0.91542728	0.972681998	0.988596464	0.93402236	0.976288089	1.003128727	0.974337761	0.971298832	1.143005498	1.09184965	0.955244443	0.979489879	0.949800362	0.969688796	FALSE	FALSE	FALSE	FALSE	FALSE	FALSE	FALSE	FALSE
P61161	Actr2	49405597	10759781	13542077	90545287	27515857.9	7264039.9	112069003	76344798	51353908	52755468.8	58331252.7	70432042.4	39422360	51360837.4	137621009.1	40026328.9	64972252	74889241.8	94866486	100158194	31859274.9	176928911.6	195185561.7	157364545.3	206993693.3	176.3497519	150.3076248	115.477219	170.4321047	191.6123002	71.08930606	151.5119294	188.6630446	157.5851858	365.582417	359.6662431	300.9071709	223.6053577	385.2282303	358.089783	191.2015481	280.9465799	360.4902638	354.7739451	297.934381	176.7569115	546.476137	545.6396801	671.1303915	555.3877636	550.5972702	576.5285701	611.2475572	582.9955112	574.6276973	FALSE	176.3497519	150.3076248	115.477219	170.4321047	191.6123002	71.08930606	151.5119294	188.6630446	157.5851858	365.582417	359.6662431	300.9071709	223.6053577	385.2282303	358.089783	191.2015481	280.9465799	360.4902638	354.7739451	297.934381	176.7569115	546.476137	545.6396801	671.1303915	555.3877636	550.5972702	576.5285701	611.2475572	582.9955112	574.6276973	0.74400271	0.998490946	0.714633573	0.995928705	0.859081619	0.816106024	0.987451544	0.962435909	0.993032523	0.954213652	1.003189888	1.051326279	0.979642207	1.125811381	1.149206693	0.972558719	0.952146308	0.979011641	FALSE	FALSE	FALSE	FALSE	FALSE	FALSE	FALSE	FALSE
P61164	Actr1a	20756222.9	3378484.6	8057034	42370556.1	11865177.9	4493905.3	62117689	33457321.9	25112787.2	15691712.9	17645595.9	32046714.4	23368084.1	12840184.9	48053312.6	19702381.8	30290117.8	21933685	29288102.7	48741484	21481043.7	39008963.5	42195655.6	35460052.5	47207272	74.08785606	47.19538396	68.70466615	79.75349456	82.62559133	43.97946785	83.98014309	82.67963737	77.06138425	108.7397091	108.8014553	136.91334	132.5447995	96.30687419	125.0346905	94.11619813	130.9775287	105.5809847	109.5292571	144.9882759	119.1779459	127.8773807	96.59316835	115.4003279	122.9268595	128.8920967	127.1119669	132.1408776	131.3704519	131.0503986	FALSE	74.08785606	47.19538396	68.70466615	79.75349456	82.62559133	43.97946785	83.98014309	82.67963737	77.06138425	108.7397091	108.8014553	136.91334	132.5447995	96.30687419	125.0346905	94.11619813	130.9775287	105.5809847	109.5292571	144.9882759	119.1779459	127.8773807	96.59316835	115.4003279	122.9268595	128.8920967	127.1119669	132.1408776	131.3704519	131.0503986	0.273178461	0.114639176	0.778574005	0.898767922	0.373349292	0.595966569	0.697920602	0.98651989	0.787351493	1.114926135	1.160916556	1.041249748	1.086166788	1.282824626	1.181056759	0.916706221	0.984141989	1.073563118	FALSE	FALSE	FALSE	FALSE	FALSE	FALSE	FALSE	FALSE
P61202	Cops2	47799891.7	12301180.4	17166152.1	96695870	29377545	8592816.4	133283940	82884642.8	54800283.3	29452738.9	34122246.9	47148503.2	26378103	28840082.8	75273539	25370976.4	38315796.4	42862837.3	51317693.8	63543425.5	24160669	45777211.4	42801110.7	38363666.8	52177529.1	170.6183015	171.840041	146.3807586	182.0092595	204.5765388	84.09333696	180.193509	204.8242902	168.1607722	204.100233	210.3952818	201.4327887	149.617759	216.3129462	195.8617032	121.1944762	165.6813735	206.326505	191.9137247	189.0186952	134.0446462	129.680561	130.1619216	161.7538495	140.0231096	135.7160947	149.1665211	134.0369346	142.1276025	144.8481493	FALSE	170.6183015	171.840041	146.3807586	182.0092595	204.5765388	84.09333696	180.193509	204.8242902	168.1607722	204.100233	210.3952818	201.4327887	149.617759	216.3129462	195.8617032	121.1944762	165.6813735	206.326505	191.9137247	189.0186952	134.0446462	129.680561	130.1619216	161.7538495	140.0231096	135.7160947	149.1665211	134.0369346	142.1276025	144.8481493	0.992788673	0.999774648	0.99003935	0.980734687	0.790372193	0.685679172	0.776357855	0.892354561	0.971321165	1.007849673	0.998615629	0.990837876	0.962850832	1.131616866	1.175277445	0.913139697	0.942207931	1.031833282	FALSE	FALSE	FALSE	FALSE	FALSE	FALSE	FALSE	FALSE
P61211	Arl1	16114871	9284518.5	4425693	30100381	11214017	1545414	34514110	22776447	9276856	32160163	26112422	17080593	11610331.1	26410700.3	32054254	9305713	11955799	34370807	28058377.6	20852744	8268878	10124363	10697162	7985346	11638787	57.52088175	129.699101	37.73916804	56.65751865	78.09109931	15.12414722	46.66142516	56.28509013	28.46706577	222.8620158	161.0072866	72.97350385	65.85430802	198.0915392	83.40514964	44.45240871	51.69808242	165.4488814	104.9304315	62.02936703	45.87616452	37.46717552	34.41314067	23.58460221	30.71142791	35.84803806	32.99056367	33.49947652	29.58367061	32.31001518	FALSE	57.52088175	129.699101	37.73916804	56.65751865	78.09109931	15.12414722	46.66142516	56.28509013	28.46706577	222.8620158	161.0072866	72.97350385	65.85430802	198.0915392	83.40514964	44.45240871	51.69808242	165.4488814	104.9304315	62.02936703	45.87616452	37.46717552	34.41314067	23.58460221	30.71142791	35.84803806	32.99056367	33.49947652	29.58367061	32.31001518	0.931324782	0.999977778	0.929008859	0.666267334	0.544287769	0.974128701	0.733965599	0.735890892	0.999993804	1.042791753	0.999248351	0.958243435	0.666222132	0.584166417	0.876834299	0.722497159	0.723717109	1.001688519	FALSE	FALSE	FALSE	FALSE	FALSE	FALSE	FALSE	FALSE
P61222	Abce1	168652890	42310508.8	42093508.2	337434492	88294629.7	24097400.3	448301235	240537428	157087274.9	63283811.2	73042731.2	77054974.9	49202464.48	60964455.6	160725542.6	63926888.9	65999595.8	94082073.5	118101472.9	126644861.8	61053334.4	125100184.2	126894165.5	102311607.6	122783021.9	601.9944524	591.0521861	358.9435552	635.1481406	614.8576997	235.8284768	606.0818178	594.4153982	482.0397973	438.5412391	450.3761448	329.2023589	279.0785399	457.259471	418.2077652	305.3720003	285.3889182	452.8777522	441.6662536	376.7226325	338.7270696	426.417508	412.5199797	336.7579283	400.3002022	407.0612582	407.6429887	397.3846631	379.0384159	340.8535015	FALSE	601.9944524	591.0521861	358.9435552	635.1481406	614.8576997	235.8284768	606.0818178	594.4153982	482.0397973	438.5412391	450.3761448	329.2023589	279.0785399	457.259471	418.2077652	305.3720003	285.3889182	452.8777522	441.6662536	376.7226325	338.7270696	426.417508	412.5199797	336.7579283	400.3002022	407.0612582	407.6429887	397.3846631	379.0384159	340.8535015	0.877147757	0.754250582	0.482087677	0.983900137	0.93922552	0.868965438	0.988428697	0.859080548	0.783394017	1.033434708	0.95031125	0.919565835	0.957373522	1.08411575	1.13238535	0.979314612	1.075337667	1.098051284	FALSE	FALSE	FALSE	FALSE	FALSE	FALSE	FALSE	FALSE
P61226	Rap2b	1007901	117648	NA	2027477	253426	NA	2877078	782615	369114	2350480	2451127	2529730	1720812	2096258	5498384	1355020	2175469	3279230	3863646	4871466.6	1350841	2161950.9	2138663.7	1462433.6	2700440.8	3.597630675	1.643471316	NA	3.816291094	1.764783747	NA	3.889671783	1.93399593	1.132667416	16.28824801	15.11347003	10.80777827	9.760521256	15.72283087	14.30679186	6.472787508	9.406947679	15.78505082	14.44894811	14.49085021	7.494536013	8.03134667	6.224608754	4.489855113	7.273454366	6.871002726	7.0447868	6.697488026	5.417943556	7.496595929	FALSE	3.597630675	1.643471316	0.012930119	3.816291094	1.764783747	0.012666968	3.889671783	1.93399593	1.132667416	16.28824801	15.11347003	10.80777827	9.760521256	15.72283087	14.30679186	6.472787508	9.406947679	15.78505082	14.44894811	14.49085021	7.494536013	8.03134667	6.224608754	4.489855113	7.273454366	6.871002726	7.0447868	6.697488026	5.417943556	7.496595929	0.696606912	0.953159323	0.855466575	0.996416833	0.915006107	0.944385179	0.840297777	0.999699478	0.828367366	1.13034557	1.046208563	0.925565235	1.064656951	1.323999356	1.243592459	0.883381613	1.004798297	1.137445338	FALSE	FALSE	FALSE	FALSE	FALSE	FALSE	FALSE	FALSE
P61255	Rpl26	264775603.2	67476642.4	445485363.1	532913266	156072519.8	473534281	935018360	448538078	821412836.8	78717499.3	92493767.6	348674507.2	384029019.6	83095547.6	299946559.3	488824287.4	508117833.9	114402875.3	198918463.6	464573016.8	458076297.5	331648161.7	356860986.4	296404119.1	390265334.7	945.0976159	942.6078327	3798.78292	1003.095054	1086.84289	4634.228872	1264.100081	1108.426005	2520.596768	545.4928998	570.3098144	1489.64386	2178.229469	623.2521191	780.460767	2335.062022	2197.152834	550.6948889	743.8990423	1381.936601	2541.431085	978.045473	1029.021119	1091.245727	1093.090466	1069.241329	1080.686241	1117.554005	1098.101676	1083.401465	FALSE	945.0976159	942.6078327	3798.78292	1003.095054	1086.84289	4634.228872	1264.100081	1108.426005	2520.596768	545.4928998	570.3098144	1489.64386	2178.229469	623.2521191	780.460767	2335.062022	2197.152834	550.6948889	743.8990423	1381.936601	2541.431085	978.045473	1029.021119	1091.245727	1093.090466	1069.241329	1080.686241	1117.554005	1098.101676	1083.401465	0.282247147	0.123673727	0.796100584	0.962006697	0.977551443	0.887853609	0.886692169	0.982860181	0.954003234	1.04670469	1.06479167	1.017279926	1.182481416	0.860482346	0.727692068	1.240871599	1.090784905	0.879047361	FALSE	FALSE	FALSE	FALSE	FALSE	FALSE	FALSE	FALSE
P61290	Psme3	52335761	11656819.9	14931084.6	102210145	26052274.6	11025127.4	143571511	79299677	93663962	31395217	33351517.1	194417138.3	16420792	18095943.8	51153210	210549434.1	21982983.7	25363060.4	32192580.2	35390189	15245257.7	85248409	80932012.4	72543100.6	106050310	186.8087631	162.838715	127.3216897	192.3887009	181.4203388	107.8970748	194.1018127	195.9651331	287.4182984	217.5611282	205.6430181	830.6093232	93.13945355	135.7273121	133.1006217	1005.772422	95.05664181	122.0887822	120.3911851	105.273005	84.58148136	247.9724749	277.7877447	294.4605647	271.8576002	261.5005583	277.7846927	253.4485361	268.7536887	294.4024258	FALSE	186.8087631	162.838715	127.3216897	192.3887009	181.4203388	107.8970748	194.1018127	195.9651331	287.4182984	217.5611282	205.6430181	830.6093232	93.13945355	135.7273121	133.1006217	1005.772422	95.05664181	122.0887822	120.3911851	105.273005	84.58148136	247.9724749	277.7877447	294.4605647	271.8576002	261.5005583	277.7846927	253.4485361	268.7536887	294.4024258	0.978691813	0.996577546	0.992215313	0.998943834	0.23189289	0.244839448	0.999653796	0.589557458	0.575037854	0.98893233	0.995591268	1.006733462	1.009931347	1.420396306	1.406428575	1.016855878	0.320972208	0.315651623	FALSE	FALSE	FALSE	FALSE	FALSE	FALSE	FALSE	FALSE
P61294	Rab6b	469118	NA	NA	4206928	NA	NA	4119200	3044876	NA	NA	NA	NA	NA	NA	NA	NA	NA	NA	NA	NA	NA	NA	NA	NA	NA	1.674483215	NA	NA	7.918640684	NA	NA	5.568961289	7.524488788	NA	NA	NA	NA	NA	NA	NA	NA	NA	NA	NA	NA	NA	NA	NA	NA	NA	NA	NA	NA	NA	NA	FALSE	1.674483215	0.003937039	0.003984384	7.918640684	0.018018068	0.03312089	5.568961289	7.524488788	0.01344196	0.001841383	0.093840111	0.0202132	0.037185889	0.043536359	0.01320538	0.00744765	0.005507668	0.008618203	0.023209145	0.043045379	0.000175949	0.021734998	0.001570082	0.022913685	0.025537369	0.000821591	0.000412415	0.020150047	0.017165575	0.000437181	0.805322633	0.958596944	0.931651033	0.754692479	0.430866494	0.826246847	0.550630778	0.590456234	0.997369207	0.579231733	0.816828443	1.410192842	4.737136039	7.790570558	1.644573956	0.455296525	0.490256009	1.07678399	FALSE	FALSE	FALSE	FALSE	TRUE	FALSE	TRUE	FALSE
P61327;Q9CQL1	Magoh;Magohb	80905156.94	20728204.3	54997742.9	154791820	42328036.23	58665209.2	208892025	122090814	135069430.5	28828845.2	31106832.2	91972403	87702858.4	29182930.5	65383406.1	116728525.5	107572324.1	43089451.4	45346028.9	129698266.1	101474215.1	76405668.2	77776781.4	62448140	88717364.2	288.7851827	289.5604618	468.9817078	291.3624392	294.7599313	574.1252897	282.412022	301.7104674	414.4755897	199.7768032	191.802455	392.9341625	497.4544654	218.8844505	170.1275834	557.5998448	465.1535943	207.417345	169.5813795	385.8054053	562.9842146	272.8628719	259.9149116	205.6110622	241.0716197	248.6359026	248.9703364	243.5675427	231.354434	246.2850625	FALSE	288.7851827	289.5604618	468.9817078	291.3624392	294.7599313	574.1252897	282.412022	301.7104674	414.4755897	199.7768032	191.802455	392.9341625	497.4544654	218.8844505	170.1275834	557.5998448	465.1535943	207.417345	169.5813795	385.8054053	562.9842146	272.8628719	259.9149116	205.6110622	241.0716197	248.6359026	248.9703364	243.5675427	231.354434	246.2850625	0.999983025	0.94234263	0.94046586	0.921158021	0.984649163	0.847148482	0.962436066	0.995628462	0.983299917	1.00039141	0.97673068	0.976348527	1.107817587	0.953472739	0.860676658	1.101248704	1.034182181	0.939099567	FALSE	FALSE	FALSE	FALSE	FALSE	FALSE	FALSE	FALSE
P61358	Rpl27	603184756.9	146575785.2	493074529.6	1168327617	322839189.6	448467561.7	1752308316	932346032.5	970325934.3	186097229.7	215560002.5	435586587.7	418961107.5	184440627.1	568422212	477831267.2	554549278.9	273690874.8	376511007.4	620067758.1	430649114.4	465692137.8	492568589	413960874.3	545427093	2153.024934	2047.574958	4204.589548	2199.126441	2248.156679	4388.914184	2369.036993	2304.010826	2977.553191	1289.608008	1329.127229	1860.958781	2376.365806	1383.383527	1479.034254	2282.549525	2397.927092	1317.450855	1408.04515	1844.477185	2389.263649	1477.002276	1518.845079	1914.179376	1477.842953	1452.433677	1517.472865	1542.539029	1533.619476	1514.140404	FALSE	2153.024934	2047.574958	4204.589548	2199.126441	2248.156679	4388.914184	2369.036993	2304.010826	2977.553191	1289.608008	1329.127229	1860.958781	2376.365806	1383.383527	1479.034254	2282.549525	2397.927092	1317.450855	1408.04515	1844.477185	2389.263649	1477.002276	1518.845079	1914.179376	1477.842953	1452.433677	1517.472865	1542.539029	1533.619476	1514.140404	0.42609395	0.644648799	0.911478936	0.984070112	0.952235652	0.88748566	0.884363871	0.997191957	0.914764753	0.905850363	0.934882672	1.032049785	1.051278781	0.910223507	0.865825054	1.100179198	1.015049025	0.922621539	FALSE	FALSE	FALSE	FALSE	FALSE	FALSE	FALSE	FALSE
P61406	Smg6	5775626	1325112.5	864250.7	12495177	2353836.2	242187.6	16445465	6553328	3844012.7	2064333	3165232.1	2154630	746877	2002657.1	6358068	1012396	1895827.8	3510778.2	4251739.1	4325724.8	1135752	5121914.2	5114045.4	3906527.4	4940297.3	20.61568474	18.51101918	7.369716426	23.51949378	16.39141946	2.370161598	22.23348174	16.19456525	11.79578106	14.30531971	19.51658991	9.205236645	4.236319153	15.02078411	16.54368911	4.836108826	8.197750887	16.89964178	15.90030703	12.86746585	6.301211072	11.97068849	10.70991129	17.89274303	11.97046458	11.24737921	16.68992277	16.01526123	14.47268782	13.71458046	FALSE	20.61568474	18.51101918	7.369716426	23.51949378	16.39141946	2.370161598	22.23348174	16.19456525	11.79578106	14.30531971	19.51658991	9.205236645	4.236319153	15.02078411	16.54368911	4.836108826	8.197750887	16.89964178	15.90030703	12.86746585	6.301211072	11.97068849	10.70991129	17.89274303	11.97046458	11.24737921	16.68992277	16.01526123	14.47268782	13.71458046	0.995096049	0.866986048	0.820382828	0.975162196	0.980508213	0.91545757	0.984997122	0.954142642	0.892003577	0.983595726	1.089447565	1.107617222	0.909340429	1.080165477	1.187855991	0.94361115	1.099551742	1.165259378	FALSE	FALSE	FALSE	FALSE	FALSE	FALSE	FALSE	FALSE
P61460;P61460-2	Depdc5	274843	NA	NA	780867.6	179887.1	NA	1281006	654691	551882	251457	259107	514056	174328	100424	475145	NA	447284.8	357411	405093	898047	NA	291718	185182.4	310838	376070	0.98103247	NA	NA	1.469815967	1.252680586	NA	1.731858814	1.617870511	1.693511378	1.742535133	1.597634834	2.196204048	0.988796074	0.753222918	1.236327004	NA	1.934104651	1.720449861	1.514933754	2.671364832	NA	1.495558892	0.661969229	0.338892883	1.135710391	1.357563089	0.95057252	0.579921428	1.151575524	1.043994311	FALSE	0.98103247	0.084275722	0.007121857	1.469815967	1.252680586	0.001627146	1.731858814	1.617870511	1.693511378	1.742535133	1.597634834	2.196204048	0.988796074	0.753222918	1.236327004	0.005792122	1.934104651	1.720449861	1.514933754	2.671364832	0.02104175	1.495558892	0.661969229	0.338892883	1.135710391	1.357563089	0.95057252	0.579921428	1.151575524	1.043994311	0.62764555	0.957444344	0.78579471	0.487843128	0.060060797	0.278199298	0.54084665	0.965767081	0.68751693	1.379513309	1.111788139	0.805927809	2.54014115	4.702629049	1.851325879	0.602198355	0.908449912	1.508555951	FALSE	FALSE	FALSE	FALSE	TRUE	FALSE	TRUE	FALSE
P61514	Rpl37a	10455074.4	3519370.5	13234310.7	31798737	11389504.1	16121505.2	44616598	36844836	32643699.4	4474166.44	4616035.6	10826860.8	12525627.6	6350703.4	18230610.8	14336093.9	15434452.6	9328606.9	11860618	21375258.4	13785077.5	29002838.5	31160609.7	26853273.5	35003843.3	37.31864178	49.16347467	112.8528064	59.85430997	79.3131396	157.7726214	60.31950552	91.05085244	100.170827	31.00487245	28.46213831	46.25565215	71.04590997	47.63298957	47.43603834	68.48200728	66.74013193	44.90460687	44.3553716	63.58365827	76.48032579	85.36303741	87.76961924	118.8829548	90.79629914	88.67133247	94.50668552	97.58327611	99.48453053	97.17290199	FALSE	37.31864178	49.16347467	112.8528064	59.85430997	79.3131396	157.7726214	60.31950552	91.05085244	100.170827	31.00487245	28.46213831	46.25565215	71.04590997	47.63298957	47.43603834	68.48200728	66.74013193	44.90460687	44.3553716	63.58365827	76.48032579	85.36303741	87.76961924	118.8829548	90.79629914	88.67133247	94.50668552	97.58327611	99.48453053	97.17290199	0.787198022	0.996216476	0.741686797	0.604068981	0.857877066	0.889888076	0.488349043	0.500077991	0.999745542	0.938218049	1.007619788	1.073971866	1.489654029	1.261902236	0.847110948	1.302783427	1.29731184	0.99580008	FALSE	FALSE	FALSE	FALSE	FALSE	FALSE	FALSE	FALSE
P61600	Naa20	6739570	1591053.6	3082656	14743345	3268774.1	1660820	21325955	11257734	10433954	2729111	3183686.2	4199740	2618227	2813360.9	6967800	2762448	3084837	4579811	5033962	6020213	2461309	8525914	9046140	7366154	10092814	24.05641404	22.2260553	26.28670195	27.75118841	22.76277652	16.25356453	28.83167068	27.82007979	32.01774984	18.91206766	19.63037654	17.94257044	14.85069856	21.10140908	18.13021141	13.1959225	13.33914676	22.04558673	18.82560041	17.90795503	13.65547014	28.44678502	26.98182653	30.68051394	26.51817657	28.10322884	27.781966	28.32909837	27.28972215	28.01829551	FALSE	24.05641404	22.2260553	26.28670195	27.75118841	22.76277652	16.25356453	28.83167068	27.82007979	32.01774984	18.91206766	19.63037654	17.94257044	14.85069856	21.10140908	18.13021141	13.1959225	13.33914676	22.04558673	18.82560041	17.90795503	13.65547014	28.44678502	26.98182653	30.68051394	26.51817657	28.10322884	27.781966	28.32909837	27.28972215	28.01829551	0.474338508	0.700840925	0.911491723	0.808891666	0.262521086	0.118250418	0.818622262	0.992063395	0.752681216	0.956964444	0.971292131	1.014972016	0.92005363	1.221861828	1.328033267	0.921932182	1.015404614	1.101387535	FALSE	FALSE	FALSE	FALSE	FALSE	FALSE	FALSE	FALSE
P61620	Sec61a1	75159398	16782604.3	12823374.9	140198017	30782357.2	5247059.6	163519291.5	82934777	41855543.5	40049848.1	36558480.5	32082057.8	13611806.8	34729797.7	63914396.4	10173247.8	17438576.2	50987432	39819894.9	46768360	9370111	60398190.2	65776593.8	50193767.5	78767715.9	268.2761063	234.4428191	109.3486377	263.8927315	214.3592357	51.35018956	221.0702574	204.9481817	128.4383965	277.5355921	225.4169202	137.0643378	77.20676611	260.488325	166.305221	48.59653088	75.40616479	245.435424	148.9151944	139.1189461	51.98586239	249.2809083	195.8193426	232.0325293	209.0273466	236.8118547	196.8094525	205.9874815	185.9551088	218.6642041	FALSE	268.2761063	234.4428191	109.3486377	263.8927315	214.3592357	51.35018956	221.0702574	204.9481817	128.4383965	277.5355921	225.4169202	137.0643378	77.20676611	260.488325	166.305221	48.59653088	75.40616479	245.435424	148.9151944	139.1189461	51.98586239	249.2809083	195.8193426	232.0325293	209.0273466	236.8118547	196.8094525	205.9874815	185.9551088	218.6642041	0.802779986	0.474477434	0.826448387	0.918828147	0.959230674	0.992237784	0.788889764	0.860571418	0.989497092	0.949073317	0.901753411	0.950140938	0.865267478	0.905875216	1.046930849	0.767956087	0.816280186	1.062925602	FALSE	FALSE	FALSE	FALSE	FALSE	FALSE	FALSE	FALSE
P61750	Arf4	59850228	13534387.2	8719530	108085304	25875887.9	5552559	139798833	10319438	30433086.1	44911707	49134562	43819580	34857678	42122677	118063224	28064660.5	47427879	61980056	77906993	73289575	31372721.5	51116066	7677530	42019926.8	9829372	213.6311167	189.0671932	74.35396173	203.447429	180.1920339	54.33995017	189.0013326	25.50136542	93.38731393	311.2270779	302.96012	187.2106132	197.7142808	315.9380792	307.2004379	134.0619208	205.082939	298.3500193	291.3502167	218.009963	174.057488	27.7810676	26.85342256	0	25.52766256	28.96248755	166.5633512	24.04312807	155.6731134	27.28696371	FALSE	213.6311167	189.0671932	74.35396173	203.447429	180.1920339	54.33995017	189.0013326	25.50136542	93.38731393	311.2270779	302.96012	187.2106132	197.7142808	315.9380792	307.2004379	134.0619208	205.082939	298.3500193	291.3502167	218.009963	174.057488	27.7810676	26.85342256	0.016041815	25.52766256	28.96248755	166.5633512	24.04312807	155.6731134	27.28696371	0.571020788	0.620856569	0.995609488	0.977841337	0.674473167	0.787211908	0.982186715	0.996015046	0.994974316	4.044855436	3.787761943	0.936439387	0.918095226	0.645400997	0.702978274	0.963138555	0.982640181	1.020247996	FALSE	FALSE	FALSE	FALSE	TRUE	TRUE	FALSE	FALSE
P61759	Vbp1	27750335.8	7671437.3	16285983.9	59641798.9	21337807.3	16316845.9	82025032.5	49716339	50731239.5	8920429.5	10492653.6	20537516.15	16273434.4	8029840	24791722.8	23674618.8	22045462.8	12055694.1	16668862.4	29487700.77	19965816.4	29672250.6	25673451.1	23808635.5	34581275.9	99.05284281	107.1653335	138.8753091	112.262909	148.5901822	159.6843173	110.8939189	122.8588735	155.6744582	61.81638134	64.69693561	87.74253411	92.30363477	60.22723167	64.50804782	113.091155	95.32680775	58.03183797	62.33685175	87.71523852	110.7713862	87.89774607	89.9657274	106.9715612	85.01473337	89.91484833	96.68798646	80.39956508	88.20492315	95.99982793	FALSE	99.05284281	107.1653335	138.8753091	112.262909	148.5901822	159.6843173	110.8939189	122.8588735	155.6744582	61.81638134	64.69693561	87.74253411	92.30363477	60.22723167	64.50804782	113.091155	95.32680775	58.03183797	62.33685175	87.71523852	110.7713862	87.89774607	89.9657274	106.9715612	85.01473337	89.91484833	96.68798646	80.39956508	88.20492315	95.99982793	0.797555256	0.603628728	0.936617888	0.42837091	0.725275839	0.849946813	0.907119032	0.979194794	0.971995016	0.953596065	0.928973911	0.974179682	1.218618798	1.128468856	0.926022853	1.08674909	1.040109111	0.95708303	FALSE	FALSE	FALSE	FALSE	FALSE	FALSE	FALSE	FALSE
P61804	Dad1	23835873.8	5478106	3870950	42260173	9109288	2174673	51640727	23367903	13161727.4	19694891	18663029.8	14239044.5	9307133	14898277.9	33308060	7235048	12882099	23765073.9	22830692.2	22780881.5	7538035	23869924	23467665	17636384	27377914	85.08045012	76.52582346	33.00871356	79.54572202	63.43438876	21.28237133	69.81579181	57.74669449	40.3882263	136.4807482	115.0748784	60.83354183	52.79046722	111.7434512	86.6675521	34.56106058	55.70349717	114.3966417	85.38036015	67.76487832	41.82140961	69.80878234	68.00099485	68.49501946	75.97196785	80.20804891	77.78091793	73.49187501	65.33830531	76.00283578	FALSE	85.08045012	76.52582346	33.00871356	79.54572202	63.43438876	21.28237133	69.81579181	57.74669449	40.3882263	136.4807482	115.0748784	60.83354183	52.79046722	111.7434512	86.6675521	34.56106058	55.70349717	114.3966417	85.38036015	67.76487832	41.82140961	69.80878234	68.00099485	68.49501946	75.97196785	80.20804891	77.78091793	73.49187501	65.33830531	76.00283578	0.040639494	0.604342589	0.142343599	0.877709808	0.903774967	0.998032844	0.732955383	0.845237721	0.976785034	1.13405475	1.04133796	0.918243109	0.844038193	0.862989614	1.022453274	0.7905029	0.847153728	1.071664288	TRUE	FALSE	FALSE	TRUE	FALSE	FALSE	FALSE	FALSE
P61924	Copz1	30293049	8236342.9	11881417	54971780	17370424.1	8178580.1	72708861	44968709	33323909	19562149.7	19872210.6	28229806	19005582	16689982.3	38982307	19815862	22845430	24176385.9	27133178.4	38775472	17099855.6	33794349	35511546	29759572	41701267	108.1288761	115.0567227	101.3162894	103.4725989	120.9624984	80.03942598	98.29890083	111.126544	102.2581259	135.5608837	122.5305989	120.6063429	107.800496	125.182	101.4319394	94.65828106	98.78594672	116.3765518	101.470447	115.3429968	94.87088682	112.2235857	117.1140442	110.7916931	114.3470189	117.7955722	110.1199772	111.2087675	110.2516253	115.7653774	FALSE	108.1288761	115.0567227	101.3162894	103.4725989	120.9624984	80.03942598	98.29890083	111.126544	102.2581259	135.5608837	122.5305989	120.6063429	107.800496	125.182	101.4319394	94.65828106	98.78594672	116.3765518	101.470447	115.3429968	94.87088682	112.2235857	117.1140442	110.7916931	114.3470189	117.7955722	110.1199772	111.2087675	110.2516253	115.7653774	0.964457486	0.935482367	0.821806462	0.811929266	0.916535611	0.972534693	0.176995173	0.24780876	0.969736625	1.006271865	0.991463386	0.985283819	0.938282748	0.960498481	1.023677014	0.863431894	0.87988152	1.019051446	FALSE	FALSE	FALSE	FALSE	FALSE	FALSE	FALSE	FALSE
P61957	Sumo2	83576791.6	18632081	28035915	155139555.6	37784092.8	27528285	187182678.3	80450499.3	71546847	20592405.1	23626313	22110728.5	26796004	19323824.5	62438814	33664619	37042487	27728507	40980487.6	32249898	35882990	45102886	43097013	39140961	49566897	298.3213919	260.2788886	239.07038	292.0169769	263.1172526	269.4047258	253.0620241	198.8090418	219.5494679	142.7003001	145.6781201	94.46377719	151.9881118	144.9369421	162.4657565	160.8123314	160.1754551	133.4752037	153.2554843	95.93177568	199.0806918	139.7227854	145.1025716	130.0871895	161.0446282	141.8392934	146.96921	134.963589	145.0072793	137.6008681	FALSE	298.3213919	260.2788886	239.07038	292.0169769	263.1172526	269.4047258	253.0620241	198.8090418	219.5494679	142.7003001	145.6781201	94.46377719	151.9881118	144.9369421	162.4657565	160.8123314	160.1754551	133.4752037	153.2554843	95.93177568	199.0806918	139.7227854	145.1025716	130.0871895	161.0446282	141.8392934	146.96921	134.963589	145.0072793	137.6008681	0.241092887	0.989473454	0.285796907	0.901332542	0.179314547	0.102608039	0.525626978	0.842914262	0.844510359	1.084211927	1.006409037	0.928240145	1.033683444	0.841726501	0.814298135	1.174934319	1.087715385	0.92576697	FALSE	FALSE	FALSE	FALSE	FALSE	FALSE	FALSE	FALSE
P61961	Ufm1	7300082	1593820	4285060	15671879	2386020	11647390	19652766	11919750	11085680	6596710.1	6826680.8	10754102.2	10464398.7	4462479.5	15763739	15074685	14249726.9	3917307	10961050	12797272	19637422.6	24204391	24789858	22398592.6	28800199	26.05712162	22.26470023	36.53994966	29.49895474	16.61553793	113.9868288	26.56959921	29.45605182	34.01764365	45.71357771	42.09281513	45.94480521	59.35452911	33.47050336	41.0172394	72.010179	61.61725834	18.85652732	40.99124058	38.06725301	108.9494403	89.48466095	77.6327611	67.02277195	76.78812158	75.40094098	78.87078944	77.63248477	82.98107377	79.95118967	FALSE	26.05712162	22.26470023	36.53994966	29.49895474	16.61553793	113.9868288	26.56959921	29.45605182	34.01764365	45.71357771	42.09281513	45.94480521	59.35452911	33.47050336	41.0172394	72.010179	61.61725834	18.85652732	40.99124058	38.06725301	108.9494403	89.48466095	77.6327611	67.02277195	76.78812158	75.40094098	78.87078944	77.63248477	82.98107377	79.95118967	0.981082748	0.92110537	0.837815105	0.606996531	0.9974224	0.645620335	0.976207295	0.979960162	0.999832344	0.986844027	1.027438921	1.041136078	1.886613002	1.06105839	0.562414438	1.077726607	1.071249746	0.993990256	FALSE	FALSE	FALSE	FALSE	FALSE	FALSE	FALSE	FALSE
P61963	Dcaf7	6071386	1076257.1	855972.9	12557737	2454882.8	328162.2	18485964	8991355	3753590.2	2911329.3	3038484	2995077	1700497.9	2510546.4	7349172	1108599.5	2086436.6	4436580	5208585	5315784	1047428	6676593.9	7426337.9	6170920.1	8418026.6	21.67137895	15.03465994	7.299129224	23.63724958	17.09507811	3.211549413	24.99213874	22.21941054	11.51830955	20.17479564	18.73507038	12.79588261	9.645298788	18.83017092	19.12254113	5.295662791	9.021962589	21.35612347	19.47864126	15.81253368	5.811184934	20.87868349	20.59968421	17.59446593	20.56133632	21.80327736	21.75589676	23.25648916	22.86168534	23.36897885	FALSE	21.67137895	15.03465994	7.299129224	23.63724958	17.09507811	3.211549413	24.99213874	22.21941054	11.51830955	20.17479564	18.73507038	12.79588261	9.645298788	18.83017092	19.12254113	5.295662791	9.021962589	21.35612347	19.47864126	15.81253368	5.811184934	20.87868349	20.59968421	17.59446593	20.56133632	21.80327736	21.75589676	23.25648916	22.86168534	23.36897885	0.244260596	0.022524503	0.211785947	0.999995096	0.763270003	0.761629388	0.871019226	0.997915691	0.841036294	1.085448361	1.176296261	1.083696198	0.998607186	1.334612759	1.336474219	0.851987694	1.018050807	1.194912572	TRUE	FALSE	FALSE	TRUE	FALSE	FALSE	FALSE	FALSE
P61965	Wdr5	36711177	8342298.1	12479846	76173000	17399089	8725744.8	118160075	54062077	34864387	5671552.4	5725178	9858263.4	7213032	5137586	13948185	6645904.2	8791774.3	7853060.5	8532741.1	13288424	6711442.2	18131986.7	17993224.1	14577126.4	20648335.9	131.0379258	116.5368526	106.4192671	143.3793535	121.1621123	85.39423671	159.7467672	133.5980487	106.9852542	39.30246251	35.30102933	42.11750858	40.91263436	38.53409062	36.29316899	31.74678284	38.01652005	37.80184955	31.91004906	39.52825247	37.23542983	52.85812313	78.18860022	71.38868649	71.12647354	52.45211278	59.083664	56.34799102	54.00453604	57.32109767	FALSE	131.0379258	116.5368526	106.4192671	143.3793535	121.1621123	85.39423671	159.7467672	133.5980487	106.9852542	39.30246251	35.30102933	42.11750858	40.91263436	38.53409062	36.29316899	31.74678284	38.01652005	37.80184955	31.91004906	39.52825247	37.23542983	52.85812313	78.18860022	71.38868649	71.12647354	52.45211278	59.083664	56.34799102	54.00453604	57.32109767	0.682793948	0.350652388	0.7982827	0.99734179	0.720367631	0.681008152	0.344884545	0.447728609	0.975192014	0.902323613	0.828282092	0.917943496	0.988535561	1.130894927	1.144010363	0.917257048	0.929215273	1.013036939	FALSE	FALSE	FALSE	FALSE	FALSE	FALSE	FALSE	FALSE
P61967	Ap1s1	8164168.3	2514220	1495891	16167467.2	4651465.9	891359.9	26896871	13322356	6585320	7194190	5454390	8478038	4032944	5698870	14318586.4	3047034	5683880	10133550	9685727	12575911	3842424	7297501.4	7279382	6728231.5	9884876	29.14141599	35.12213087	12.75589649	30.43179335	32.39143347	8.723266614	36.36328253	32.92216772	20.2077878	49.85396639	33.6313703	36.22076462	22.87503553	42.74396049	37.25695321	14.55535978	24.57767119	48.77931762	36.22189167	37.40878414	21.31796788	31.12549293	26.95604352	28.26578963	25.43186799	31.74189908	23.77914389	22.79627871	24.92638196	27.44104636	FALSE	29.14141599	35.12213087	12.75589649	30.43179335	32.39143347	8.723266614	36.36328253	32.92216772	20.2077878	49.85396639	33.6313703	36.22076462	22.87503553	42.74396049	37.25695321	14.55535978	24.57767119	48.77931762	36.22189167	37.40878414	21.31796788	31.12549293	26.95604352	28.26578963	25.43186799	31.74189908	23.77914389	22.79627871	24.92638196	27.44104636	0.75809088	0.353396726	0.728497738	0.97853125	0.894924918	0.798272934	0.76486105	0.999338706	0.745252051	0.937526553	0.870481003	0.928486773	0.928940672	1.161956438	1.25084031	0.835551934	1.008043311	1.206440043	FALSE	FALSE	FALSE	FALSE	FALSE	FALSE	FALSE	FALSE
P61971	Nutf2	15434706	3967627	6260288	31912082	9492314	5266791	44255295	21586835	18764436	5374649.5	6280403.2	9278797	7457046	4929395.4	16790250	9654465	11080064	6576142	11663084	14343053	10110408.7	9655628	9742074	7774924	10615042	55.09308133	55.42534653	53.3832918	60.06765765	66.10166859	51.54329031	59.83104115	53.34532438	57.5807616	37.24499847	38.72450735	39.64185135	42.29669248	36.97257215	43.68822041	46.1183602	47.91131583	31.65521652	43.61665006	42.66539209	56.09307247	27.9525504	28.414859	30.70692457	28.96662233	30.15490296	31.46317554	30.50850116	28.80411076	29.46803375	FALSE	55.09308133	55.42534653	53.3832918	60.06765765	66.10166859	51.54329031	59.83104115	53.34532438	57.5807616	37.24499847	38.72450735	39.64185135	42.29669248	36.97257215	43.68822041	46.1183602	47.91131583	31.65521652	43.61665006	42.66539209	56.09307247	27.9525504	28.414859	30.70692457	28.96662233	30.15490296	31.46317554	30.50850116	28.80411076	29.46803375	0.509097655	0.840194997	0.823679846	0.492199821	0.825941248	0.821461171	0.647405676	0.668474522	0.999292664	1.040314599	1.019596035	0.980084328	1.084263282	1.04182633	0.960861026	1.106279692	1.102099174	0.996221102	FALSE	FALSE	FALSE	FALSE	FALSE	FALSE	FALSE	FALSE
P61979-3	Hnrnpk	995341969.4	270492666.1	302923811.8	1871878617	496032314	234979487	2517700291	1308007039	937652988	477701160.2	510675476	605864232.2	444223330.6	418401654.4	1165299587	531322461.3	563414653.1	632704744.9	784520265.8	935301577	465850387.6	756203819.6	734190847.2	638414732.8	856731144.4	3552.802112	3778.618744	2583.119217	3523.410473	3454.222399	2299.619619	3403.810317	3232.343221	2877.292617	3310.35149	3148.78768	2588.436823	2519.654245	3138.191218	3032.108824	2538.071313	2436.261865	3045.616365	2933.884888	2782.183716	2584.562141	2386.767284	2368.141937	2532.667127	2493.159294	2380.376899	2464.114558	2299.208804	2365.163784	2378.34031	FALSE	3552.802112	3778.618744	2583.119217	3523.410473	3454.222399	2299.619619	3403.810317	3232.343221	2877.292617	3310.35149	3148.78768	2588.436823	2519.654245	3138.191218	3032.108824	2538.071313	2436.261865	3045.616365	2933.884888	2782.183716	2584.562141	2386.767284	2368.141937	2532.667127	2493.159294	2380.376899	2464.114558	2299.208804	2365.163784	2378.34031	0.949951082	0.355906091	0.246113159	0.890695643	0.954657464	0.983955071	0.892350678	0.9690459	0.974151175	1.006871201	0.966399879	0.959804866	0.935721922	0.959544879	1.025459441	0.963466015	0.980895761	1.018090671	FALSE	FALSE	FALSE	FALSE	FALSE	FALSE	FALSE	FALSE
P61982	Ywhag	174245039	55134557.8	72038983.62	313108024	105573596.9	46670678.2	383007687.2	265453426	218293855.4	135558960.3	150453567.3	172005844.2	123039692.5	131705060.7	289953665	126786481.3	151933116.2	210655272.8	205642253.5	253987058.2	128537694.9	63013599.9	104430089.6	87053729.4	122725914.8	621.955229	770.1963848	614.2973109	589.3587761	735.1833191	456.741176	517.8080655	655.9877406	669.8590059	939.3902373	927.6857054	734.861438	697.8865407	987.8442413	754.459262	605.6456379	656.9741398	1014.019812	769.0441232	755.5195831	713.1338059	395.7292761	369.4253312	384.0807949	339.0171594	343.6217399	205.3318495	327.0356506	322.5118681	340.6949685	FALSE	621.955229	770.1963848	614.2973109	589.3587761	735.1833191	456.741176	517.8080655	655.9877406	669.8590059	939.3902373	927.6857054	734.861438	697.8865407	987.8442413	754.459262	605.6456379	656.9741398	1014.019812	769.0441232	755.5195831	713.1338059	395.7292761	369.4253312	384.0807949	339.0171594	343.6217399	205.3318495	327.0356506	322.5118681	340.6949685	0.131190871	0.39784027	0.659041234	0.682089457	0.813652123	0.969281716	0.759174561	0.992464744	0.823009724	0.772662195	0.861653309	1.11517467	0.887779026	0.918864562	1.035014948	0.910631401	0.985421465	1.082129898	FALSE	FALSE	FALSE	FALSE	FALSE	FALSE	FALSE	FALSE
P62069	Usp46	710090.8	NA	NA	1287510	NA	157394.8	2868530	NA	457243	849453	874549	985272.2	737982	940991	1542826	NA	932174	1067155	1135432	1395848	482406	1062950.7	1034371.5	826548.4	593794	2.534618424	NA	NA	2.423461744	NA	1.540339434	3.878115296	NA	1.403101067	5.886500261	5.392405249	4.209383403	4.185866322	7.057834646	4.014432325	NA	4.030814526	5.136905892	4.246195964	4.152142658	2.676413538	3.017122661	3.528613195	3.309692979	3.129927292	3.425320344	3.46365917	3.239261383	3.062151046	1.648410024	FALSE	2.534618424	0.079347625	0.003738273	2.423461744	0.030451854	1.540339434	3.878115296	0.0255823	1.403101067	5.886500261	5.392405249	4.209383403	4.185866322	7.057834646	4.014432325	0.003165702	4.030814526	5.136905892	4.246195964	4.152142658	2.676413538	3.017122661	3.528613195	3.309692979	3.129927292	3.425320344	3.46365917	3.239261383	3.062151046	1.648410024	0.99147619	0.375038061	0.324218858	0.932179851	0.771528968	0.938079966	0.666643426	0.788518017	0.975482779	1.016587606	0.806643991	0.793482024	1.525861038	2.027271995	1.328608533	0.767821897	0.824007835	1.073175742	FALSE	FALSE	FALSE	FALSE	TRUE	FALSE	TRUE	FALSE
P62071	Rras2	11308349	2708375.8	2802783	23138109.7	5362414.3	1812533.8	29861909.5	14921889	9427742	10964315	12205833	12700318	10361884	10220476.46	27690820.1	8951703	13798316.6	15498178.13	17513017.8	20485410	10043642	20369793.2	20092580.4	17518569.7	24958091.5	40.36434456	37.83436982	23.90014369	43.55253449	37.34226795	17.73830703	40.3718727	36.87492905	28.93007626	75.98000491	75.26027465	54.25963282	58.77306122	76.65794132	72.05149726	42.76134031	59.66531461	74.60273582	65.49375525	60.93668131	55.72264735	76.43493833	68.52891603	67.15109189	69.52092054	72.75798352	66.37562872	62.92238309	64.90183337	69.28525415	FALSE	40.36434456	37.83436982	23.90014369	43.55253449	37.34226795	17.73830703	40.3718727	36.87492905	28.93007626	75.98000491	75.26027465	54.25963282	58.77306122	76.65794132	72.05149726	42.76134031	59.66531461	74.60273582	65.49375525	60.93668131	55.72264735	76.43493833	68.52891603	67.15109189	69.52092054	72.75798352	66.37562872	62.92238309	64.90183337	69.28525415	0.93140315	0.328819763	0.492750278	0.98884216	0.984596084	0.948586057	0.919118948	0.972585525	0.984562839	0.98368614	0.929257811	0.944669009	0.966054972	1.039941876	1.076483126	0.95029049	0.971555344	1.022377215	FALSE	FALSE	FALSE	FALSE	FALSE	FALSE	FALSE	FALSE
P62073	Timm10	2545875	883295	3741342	5508755	1557380.1	4452596.5	6949115	4295759	7466967	1547981	1280554	6710150	7393698	1548784	2579690	10324920	9205662	2209053	1965551	8418897	7975468	1855369	2032849	1441509	2469360	9.087319087	12.33909626	31.90350855	10.36905111	10.84513463	43.57520054	9.394870953	10.61566725	22.91321981	10.72712741	7.89580242	28.66780778	41.93737985	11.6165419	6.712351829	49.32105297	39.80621226	10.63359809	7.350607279	25.04317187	44.24831061	5.485598776	5.722170741	5.194620634	6.354927411	6.095931031	6.045779782	6.366116298	5.340423249	6.855100887	FALSE	9.087319087	12.33909626	31.90350855	10.36905111	10.84513463	43.57520054	9.394870953	10.61566725	22.91321981	10.72712741	7.89580242	28.66780778	41.93737985	11.6165419	6.712351829	49.32105297	39.80621226	10.63359809	7.350607279	25.04317187	44.24831061	5.485598776	5.722170741	5.194620634	6.354927411	6.095931031	6.045779782	6.366116298	5.340423249	6.855100887	0.25507507	0.238267534	0.998325773	0.939166586	0.949469041	0.800682434	0.932518532	0.999192321	0.918071715	1.127679445	1.131642417	1.003514272	1.214878656	0.804871916	0.662512187	1.204285846	0.978118673	0.812198097	FALSE	FALSE	FALSE	FALSE	FALSE	FALSE	FALSE	FALSE
P62075	Timm13	29456583	10099438	50829381.7	55547894	19290311	58553066.4	73269664	53750548	104278544.6	14009069	12219459	64236792.4	56032358.9	12462960	24097937	87934274.9	72199996.3	18568890	16977957	77653986	73869528.3	26400312	31915631	22334851	31930488	105.1431704	141.083033	433.4368827	104.5570101	134.3320232	573.0278076	99.05707965	132.8281992	319.9903273	97.07940089	75.34429157	274.439173	317.8180011	93.47752623	62.70281759	420.0527491	312.2000762	89.38405428	63.49277852	230.9925062	409.8319788	86.6882125	79.22162926	102.7742498	87.02861764	96.59218549	86.02626891	99.94771804	82.7449274	88.64107162	FALSE	105.1431704	141.083033	433.4368827	104.5570101	134.3320232	573.0278076	99.05707965	132.8281992	319.9903273	97.07940089	75.34429157	274.439173	317.8180011	93.47752623	62.70281759	420.0527491	312.2000762	89.38405428	63.49277852	230.9925062	409.8319788	86.6882125	79.22162926	102.7742498	87.02861764	96.59218549	86.02626891	99.94771804	82.7449274	88.64107162	0.998999425	0.992458323	0.996934802	0.959359309	0.961988372	0.854507087	0.956070627	0.997520456	0.973963878	1.003584062	1.00986149	1.00625501	1.194587226	0.811984081	0.679719373	1.161835228	1.037951062	0.893372001	FALSE	FALSE	FALSE	FALSE	FALSE	FALSE	FALSE	FALSE
P62077	Timm8b	3501654.7	423698.7	3313929	7424615.3	762766.77	4084995	8401840	3082400	3799452.7	701229	NA	3462127	3656192	NA	1526381.6	4100902.7	5008605.1	1460173.8	1005786.5	4798795.3	5704372.1	3740981.7	4097374.8	3133840.5	4713376.5	12.4989065	5.918814261	28.25883391	13.97524768	5.311682298	39.97767961	11.35888564	7.617217989	11.65904374	4.859344415	NA	14.79126269	20.73808163	NA	3.971644006	19.58957932	21.65771432	7.02875908	3.7613583	14.27467939	31.64815262	13.45260265	11.92058567	11.18158087	13.49184345	12.99294039	12.19010964	12.83143238	11.6100799	13.08463384	FALSE	12.4989065	5.918814261	28.25883391	13.97524768	5.311682298	39.97767961	11.35888564	7.617217989	11.65904374	4.859344415	0.00506566	14.79126269	20.73808163	0.022305941	3.971644006	19.58957932	21.65771432	7.02875908	3.7613583	14.27467939	31.64815262	13.45260265	11.92058567	11.18158087	13.49184345	12.99294039	12.19010964	12.83143238	11.6100799	13.08463384	0.621041558	0.898850751	0.862367345	0.911213867	0.861119185	0.636444962	0.986693048	0.861182561	0.928211555	1.057998569	1.026573193	0.970297336	1.269686891	0.656328377	0.516921441	1.120005908	1.404002927	1.253567429	FALSE	FALSE	FALSE	FALSE	FALSE	FALSE	FALSE	FALSE
P62082	Rps7	560869647.9	147373904.1	424227316.5	1183890159	315573535.7	453771356.1	1833155204	936281489.6	901601366.2	163075353.7	186400016	367573498.1	315732958.2	160116990.1	427184111.7	442083350.9	429169072.6	236191461.7	285938859.1	613609515.5	407989164.8	522080896	569720474.3	452365613.5	625560377.6	2001.984173	2058.724195	3617.50939	2228.419593	2197.560813	4440.819607	2478.338116	2313.736116	2766.6642	1130.072072	1149.328882	1570.386115	1790.851208	1200.945854	1111.532802	2111.785502	1855.770416	1136.941973	1069.330818	1825.26625	2263.545072	1867.750873	1703.333131	1502.832174	1782.438018	1693.352129	1701.217453	1784.149633	1675.899241	1736.595514	FALSE	2001.984173	2058.724195	3617.50939	2228.419593	2197.560813	4440.819607	2478.338116	2313.736116	2766.6642	1130.072072	1149.328882	1570.386115	1790.851208	1200.945854	1111.532802	2111.785502	1855.770416	1136.941973	1069.330818	1825.26625	2263.545072	1867.750873	1703.333131	1502.832174	1782.438018	1693.352129	1701.217453	1784.149633	1675.899241	1736.595514	0.928123134	0.900182708	0.997263751	0.861582406	0.998456994	0.835693881	0.883766331	0.878657155	0.999930562	1.02031792	1.024188064	1.003793077	1.154799237	0.984439185	0.852476477	1.113355309	1.116023365	1.00239641	FALSE	FALSE	FALSE	FALSE	FALSE	FALSE	FALSE	FALSE
P62137	Ppp1ca	104524645	22868774.3	21257770	211758265	48461576	12262022.2	287535409	134239030	69051248	45232010	49186964	43438829.3	29940395.7	39545025.5	114188662	27897074	41313336.7	60265736	74359080	61405083	24398446.6	109055996.8	117316851	90877389.6	128774399	373.0932593	319.4629284	181.2711714	398.5895676	337.4720891	120.0019082	388.7341139	331.7311037	211.8914445	313.4466988	303.2832269	185.5839301	169.8232396	296.6045914	297.1188299	133.2613778	178.6430406	290.0978905	278.0820211	182.6579001	135.3638487	366.4289909	346.2894253	309.8730485	340.5196609	357.2267623	355.3624861	367.3921266	336.6775541	357.4859465	FALSE	373.0932593	319.4629284	181.2711714	398.5895676	337.4720891	120.0019082	388.7341139	331.7311037	211.8914445	313.4466988	303.2832269	185.5839301	169.8232396	296.6045914	297.1188299	133.2613778	178.6430406	290.0978905	278.0820211	182.6579001	135.3638487	366.4289909	346.2894253	309.8730485	340.5196609	357.2267623	355.3624861	367.3921266	336.6775541	357.4859465	0.806641284	0.709925822	0.983110888	0.997794491	0.976402257	0.960347122	0.95158486	0.920779653	0.995752995	1.029843242	1.038103352	1.008020745	0.979671277	1.066980397	1.089120832	0.931584489	0.911601527	0.97854949	FALSE	FALSE	FALSE	FALSE	FALSE	FALSE	FALSE	FALSE
P62141	Ppp1cb	16044531	4004982.9	3743381	28818105	9852365	2591340.1	38518842	22338297	10643637	6406600	8154813	7013470	6769024	6523965	22331833	4680775	9800857	9854025	16357307	10259012	5563761	9461894	9800394	8019659	10925160	57.26980814	55.94718583	31.92089569	54.24390879	68.60895732	25.36007126	52.07563119	55.20233511	32.66118548	44.3961615	50.28198125	29.96368335	38.39420148	48.93252561	58.10741604	22.35956808	42.37989556	47.43378336	61.17172228	30.51684808	30.86803494	26.11797199	29.51562666	28.1140584	29.02148212	27.39444617	30.83188705	30.6911374	29.71079152	30.32894111	FALSE	57.26980814	55.94718583	31.92089569	54.24390879	68.60895732	25.36007126	52.07563119	55.20233511	32.66118548	44.3961615	50.28198125	29.96368335	38.39420148	48.93252561	58.10741604	22.35956808	42.37989556	47.43378336	61.17172228	30.51684808	30.86803494	26.11797199	29.51562666	28.1140584	29.02148212	27.39444617	30.83188705	30.6911374	29.71079152	30.32894111	0.603136566	0.193845023	0.605875542	0.996895593	0.991161289	0.977815301	0.970310657	0.981089563	0.998734749	1.041794104	1.08338398	1.039921397	1.021187077	0.964180698	0.944176361	1.053628501	1.042655364	0.989585383	FALSE	FALSE	FALSE	FALSE	FALSE	FALSE	FALSE	FALSE
P62192	Psmc1	175414408.3	46432426.8	51660893.9	344630730.1	89502430.33	32536808.24	477013369.7	282260068.6	170077230.2	83102479.7	112428674.6	110213602.6	67367314.29	78307560.8	255693844.9	74335726.8	85673379.2	115815097.3	152917099.1	160441885.6	61824370.68	147464622.5	156312467.6	141000142.6	169539915.9	626.1292093	648.6328844	440.5274284	648.6935171	623.2684662	318.4204865	644.89925	697.5202673	521.9009218	575.8797349	693.2269947	470.8661318	382.110366	587.3401719	665.3152307	355.0939202	370.4603447	557.492825	571.8668922	477.2565475	343.0048189	496.5384158	415.3516496	479.0377692	431.0833679	494.3931457	480.5182329	489.511689	522.3695722	470.653622	FALSE	626.1292093	648.6328844	440.5274284	648.6935171	623.2684662	318.4204865	644.89925	697.5202673	521.9009218	575.8797349	693.2269947	470.8661318	382.110366	587.3401719	665.3152307	355.0939202	370.4603447	557.492825	571.8668922	477.2565475	343.0048189	496.5384158	415.3516496	479.0377692	431.0833679	494.3931457	480.5182329	489.511689	522.3695722	470.653622	0.982902232	0.560890294	0.6600975	0.925663708	0.896411806	0.701790609	0.923450167	0.89227845	0.996832572	1.010832274	1.065860389	1.054438423	0.927180193	1.086883826	1.172246598	0.932201736	0.918729793	0.985548254	FALSE	FALSE	FALSE	FALSE	FALSE	FALSE	FALSE	FALSE
P62196	Psmc5	168313481.2	44819527.3	57506453.6	337317161	104877032.3	29697905.3	492496350	270207935.4	187389822.4	72317501.2	87163707.4	100539312.4	63467881.6	62812437.8	180647193.9	56824715	81916111.3	102049157.3	126344362.9	146514666.9	49417271.6	129691913.3	129180116.9	104867971.7	149821366.2	600.7829569	626.1016551	490.3742117	634.9272901	730.3326493	290.6376491	665.8314984	667.7370705	575.026539	501.1424878	537.4450526	429.5346128	359.9926124	471.1201273	470.0438899	271.4456653	354.2135388	491.2284695	472.4923411	435.828112	274.1695889	410.4657258	399.0715512	401.8099556	403.1085512	405.802923	422.6052862	404.5434007	388.509093	415.9136701	FALSE	600.7829569	626.1016551	490.3742117	634.9272901	730.3326493	290.6376491	665.8314984	667.7370705	575.026539	501.1424878	537.4450526	429.5346128	359.9926124	471.1201273	470.0438899	271.4456653	354.2135388	491.2284695	472.4923411	435.828112	274.1695889	410.4657258	399.0715512	401.8099556	403.1085512	405.802923	422.6052862	404.5434007	388.509093	415.9136701	0.729414796	0.995370731	0.677491796	0.983315574	0.852471887	0.76110123	0.592942444	0.827183602	0.912120358	1.016650492	0.998034363	0.981688762	0.964267917	1.111419596	1.152604558	0.857070492	0.915543457	1.068224219	FALSE	FALSE	FALSE	FALSE	FALSE	FALSE	FALSE	FALSE
P62242	Rps8	675470159	127911038.3	423287930	1205124289	269541083.8	486585227.4	1736395307	777055167	897932574	144366997	175265041	395563174	375955607	143051050	515269520	450568466	509191648	194893306	320723277	530004655	422058215	503669957.3	503229989.2	435025799.2	579452744.3	2411.042517	1786.839746	3609.498969	2268.388293	1877.004426	4761.951563	2347.523366	1920.256487	2755.406103	1000.427764	1080.67144	1689.966549	2132.436718	1072.94401	1340.730981	2152.318001	2201.796115	938.1472906	1199.414747	1576.572046	2341.600893	1387.030711	1506.1864	1616.280502	1597.521227	1614.566673	1641.224815	1575.926513	1611.659651	1608.597783	FALSE	2411.042517	1786.839746	3609.498969	2268.388293	1877.004426	4761.951563	2347.523366	1920.256487	2755.406103	1000.427764	1080.67144	1689.966549	2132.436718	1072.94401	1340.730981	2152.318001	2201.796115	938.1472906	1199.414747	1576.572046	2341.600893	1387.030711	1506.1864	1616.280502	1597.521227	1614.566673	1641.224815	1575.926513	1611.659651	1608.597783	0.18044831	0.276071975	0.938511232	0.910044152	0.952856113	0.76462811	0.857345565	0.995153435	0.900266959	1.07624244	1.063573896	0.988228913	1.14088758	0.899557194	0.788471371	1.14640235	1.025786812	0.894787778	FALSE	FALSE	FALSE	FALSE	FALSE	FALSE	FALSE	FALSE
P62245	Rps15a	485185574.9	117498643.2	221012951.9	874730797	231788168.1	218927201.8	1255880424	739487363	626473460	133686412.9	149142202.2	220642912.3	208203516.3	129809196.7	349270300	214296768	282291599.5	201636650	241481607	336221019.2	224554535	312289985.4	321651581.3	282101050	379012388.5	1731.835277	1641.384892	1884.641554	1646.493326	1614.104282	2142.524417	1697.890237	1827.419038	1922.40358	926.4139446	919.599924	942.65383	1180.93949	973.6244511	908.8011107	1023.67304	1220.657388	970.6073582	903.0732137	1000.135858	1245.840221	819.7689099	889.9800616	994.1133674	1038.381978	1029.461333	1017.606999	1007.291429	1045.112452	1052.162569	FALSE	1731.835277	1641.384892	1884.641554	1646.493326	1614.104282	2142.524417	1697.890237	1827.419038	1922.40358	926.4139446	919.599924	942.65383	1180.93949	973.6244511	908.8011107	1023.67304	1220.657388	970.6073582	903.0732137	1000.135858	1245.840221	819.7689099	889.9800616	994.1133674	1038.381978	1029.461333	1017.606999	1007.291429	1045.112452	1052.162569	0.058130874	0.048435597	0.988083649	0.951311701	0.918741128	0.995271098	0.914225842	0.921426202	0.999815089	1.141126997	1.148196935	1.006195575	1.027627258	1.03610805	1.00825279	1.039587998	1.037799574	0.99827968	TRUE	FALSE	FALSE	TRUE	FALSE	FALSE	FALSE	FALSE
P62254	Ube2g1	2428102	532431.6	1569300	5647497	1155428.3	1356034	9195515	4341826	5324123	1082838.6	1031020	3234858.3	2694850.1	614219	1313715	2863211.4	3055866.3	1517005	1354709	5011554.4	2212566.4	991399.8	2362695.8	691708.7	1209425.8	8.66693677	7.437747029	13.38187633	10.6302032	8.046061115	13.27078559	12.43189626	10.72950789	16.33766435	7.503805039	6.357194005	13.82030147	15.28530815	4.606904995	3.41828564	13.67725862	13.21387453	7.302324332	5.0662302	14.90756071	12.27543328	3.842902107	2.808005514	3.753449592	3.713685651	5.266192739	3.230508253	7.39907206	2.562604343	3.357443173	FALSE	8.66693677	7.437747029	13.38187633	10.6302032	8.046061115	13.27078559	12.43189626	10.72950789	16.33766435	7.503805039	6.357194005	13.82030147	15.28530815	4.606904995	3.41828564	13.67725862	13.21387453	7.302324332	5.0662302	14.90756071	12.27543328	3.842902107	2.808005514	3.753449592	3.713685651	5.266192739	3.230508253	7.39907206	2.562604343	3.357443173	0.897794753	0.761163605	0.959730494	0.935977282	0.390687335	0.565034292	0.829528476	0.966343895	0.939074117	1.173583951	1.28014824	1.090802443	1.08344445	1.339561764	1.236391736	0.812638578	0.920518276	1.13275237	FALSE	FALSE	FALSE	FALSE	FALSE	FALSE	FALSE	FALSE
P62257	Ube2h	1119340	55726.5	1341498.2	4690068	166690	1635572.8	1614740	545697	4336065	5332912.5	5357978.5	16190688.3	14030356	5054153.4	13221773.6	22387471	19551540	7132366.3	8466123.1	25432545	16719881	3037509	2837026	3236320	4442820	3.995404231	0.778465459	11.4393443	8.828048228	1.160779883	16.00648358	2.183051212	1.348524852	13.30569835	36.95577133	33.03690403	69.1715595	79.58079556	37.90831047	34.40304696	106.9425858	84.54283367	34.33268313	31.6609165	75.65261762	92.762768	8.211715384	12.40369981	12.80929227	9.012452956	8.514935998	9.897821134	8.884495334	11.98974031	12.33355174	FALSE	3.995404231	0.778465459	11.4393443	8.828048228	1.160779883	16.00648358	2.183051212	1.348524852	13.30569835	36.95577133	33.03690403	69.1715595	79.58079556	37.90831047	34.40304696	106.9425858	84.54283367	34.33268313	31.6609165	75.65261762	92.762768	8.211715384	12.40369981	12.80929227	9.012452956	8.514935998	9.897821134	8.884495334	11.98974031	12.33355174	0.443276328	0.99877491	0.46642295	0.821383203	0.999171987	0.840997453	0.859856106	0.981635263	0.937167327	0.820507109	0.993510188	1.21084897	1.603341059	1.038490852	0.647704271	1.20595552	1.071608277	0.888596851	FALSE	FALSE	FALSE	FALSE	FALSE	FALSE	FALSE	FALSE
P62259	Ywhae	661554087.1	149208395.9	207922821.5	1225711276	233213250.8	132598723.9	1447440363	632874265	522121840	318066101.6	399692788.1	544287512.6	319533687	296639958.1	737089947	377696182.5	432322866.5	464598153	494438548.6	633037639.7	380840076	454991451	458150078.6	392399616.6	540954765	2361.370092	2084.350935	1773.018215	2307.138886	1624.028136	1297.673388	1956.870108	1563.957058	1602.189013	2204.119816	2464.476534	2325.362293	1812.409109	2224.926459	1917.907599	1804.214795	1869.40774	2236.410821	1849.060948	1883.057889	2112.920518	1320.709378	1568.555149	1426.5876	1518.099064	1525.149915	1482.604331	1434.753237	1453.740515	1501.724937	FALSE	2361.370092	2084.350935	1773.018215	2307.138886	1624.028136	1297.673388	1956.870108	1563.957058	1602.189013	2204.119816	2464.476534	2325.362293	1812.409109	2224.926459	1917.907599	1804.214795	1869.40774	2236.410821	1849.060948	1883.057889	2112.920518	1320.709378	1568.555149	1426.5876	1518.099064	1525.149915	1482.604331	1434.753237	1453.740515	1501.724937	0.530570742	0.91628295	0.754848535	0.543888307	0.481742182	0.992301773	0.303909383	0.50726446	0.907484909	1.048658104	1.017231026	0.970031149	0.840820013	0.823803022	0.979761434	0.887591435	0.917682568	1.033902009	FALSE	FALSE	FALSE	FALSE	FALSE	FALSE	FALSE	FALSE
P62264	Rps14	442417865	122607454.8	402346556	842825546	269643883.9	439471024	1278687243	754258357	810029710.1	136341748.5	174948519.5	369197440	326907485	145174000.4	487869184	446424341	427877028	212057357.7	305850822.1	478803579	379087196.9	324765018.8	338533097.9	303267984.8	401621951.1	1579.178989	1712.751897	3430.925798	1586.438527	1877.720296	4300.869841	1728.723965	1863.921076	2485.666376	944.8147669	1078.719791	1577.32409	1854.233615	1088.867045	1269.435324	2132.521954	1850.183485	1020.768951	1143.795953	1424.267374	2103.195453	1049.945759	1029.182201	1324.748166	1106.085024	1067.88856	1058.257298	1060.157971	1123.530548	1114.928157	FALSE	1579.178989	1712.751897	3430.925798	1586.438527	1877.720296	4300.869841	1728.723965	1863.921076	2485.666376	944.8147669	1078.719791	1577.32409	1854.233615	1088.867045	1269.435324	2132.521954	1850.183485	1020.768951	1143.795953	1424.267374	2103.195453	1049.945759	1029.182201	1324.748166	1106.085024	1067.88856	1058.257298	1060.157971	1123.530548	1114.928157	0.765621445	0.901836731	0.959313082	0.918043256	0.967534013	0.803415631	0.785562633	0.982438043	0.877051235	0.949573592	0.969076592	1.020538692	1.155019217	0.904126282	0.782780294	1.162401569	1.043433815	0.897653481	FALSE	FALSE	FALSE	FALSE	FALSE	FALSE	FALSE	FALSE
P62267	Rps23	247188660	54058063.7	106362224.8	441594835	112416662.1	114352175.1	611784924	317589607.3	200630704.5	52642586.1	85701088.7	72687355	77269728.5	59932875	184569734	83902971.5	102493224	86148957.2	125428506.7	99298233	75191103.2	231614672.9	245337769.9	199084786.1	262714848	882.3222775	755.1584141	906.9815451	831.2076713	782.8364024	1119.104092	827.1039423	784.8265214	615.6576603	364.8001677	528.4266525	310.5425544	438.2772943	449.5221757	480.2503369	400.7956383	443.1910524	414.6905424	469.0672968	295.3763083	417.164145	825.392104	793.7527581	652.6095909	701.1865108	735.3520504	754.7238887	768.3053564	737.5583644	729.3131774	FALSE	882.3222775	755.1584141	906.9815451	831.2076713	782.8364024	1119.104092	827.1039423	784.8265214	615.6576603	364.8001677	528.4266525	310.5425544	438.2772943	449.5221757	480.2503369	400.7956383	443.1910524	414.6905424	469.0672968	295.3763083	417.164145	825.392104	793.7527581	652.6095909	701.1865108	735.3520504	754.7238887	768.3053564	737.5583644	729.3131774	0.835280954	0.962627201	0.946726963	0.833456789	0.614351254	0.329523053	0.797012138	0.972377178	0.668000362	0.964568352	0.983898984	1.020040707	1.074155523	0.875465193	0.815026478	1.080212418	0.972139418	0.899952085	FALSE	FALSE	FALSE	FALSE	FALSE	FALSE	FALSE	FALSE
P62270	Rps18	577364790.6	133111604.6	232731958.3	1148447133	305928872.9	223960321.9	1788523480	945511061	688197037.3	146320171.9	188869750.1	254815790.4	209256967.5	162802466.9	541526214	235050169.6	294131464.5	240793478.2	352766144	394076257.5	241091341.2	489850797.7	494470468	423151739.1	568016071.9	2060.862408	1859.488508	1984.572921	2161.705689	2130.398233	2191.780894	2417.998161	2336.544207	2111.809251	1013.962786	1164.557082	1088.65079	1186.914712	1221.088078	1409.050883	1122.809849	1271.85416	1159.094449	1319.246046	1172.234254	1337.58728	1595.039094	1527.31497	1577.180739	1579.565637	1569.285872	1596.194638	1548.494996	1567.669287	1576.848851	FALSE	2060.862408	1859.488508	1984.572921	2161.705689	2130.398233	2191.780894	2417.998161	2336.544207	2111.809251	1013.962786	1164.557082	1088.65079	1186.914712	1221.088078	1409.050883	1122.809849	1271.85416	1159.094449	1319.246046	1172.234254	1337.58728	1595.039094	1527.31497	1577.180739	1579.565637	1569.285872	1596.194638	1548.494996	1567.669287	1576.848851	0.717747765	0.992822773	0.652867365	0.160555837	0.027613683	0.391022905	0.157805012	0.191111519	0.990581439	1.009684223	0.998612274	0.989034245	1.098047154	1.162817982	1.058987291	1.128133512	1.119907145	0.992707985	FALSE	TRUE	FALSE	TRUE	FALSE	FALSE	FALSE	FALSE
P62274	Rps29	4351253	2053234.8	8750566	6261646	8638558	NA	10722610	17983322.8	14089530	914517	2082023	6815459	9031748	1416158	12590385	3187854	6435911	1740224	8569340	8823480	3443814	35450860	43321710	30765580	44832160	15.53148699	28.68244678	74.6186147	11.78620712	60.15636419	NA	14.49645563	44.44033543	43.23529191	6.337377771	12.83760173	29.11771995	51.2284714	10.62179022	32.7601742	15.22804206	27.82952919	8.376821473	32.04691864	26.24665988	19.1064589	107.6551689	107.3413939	97.7219707	120.6481961	99.1171211	115.5177717	135.6672552	113.9786284	124.4569361	FALSE	15.53148699	28.68244678	74.6186147	11.78620712	60.15636419	0.002336581	14.49645563	44.44033543	43.23529191	6.337377771	12.83760173	29.11771995	51.2284714	10.62179022	32.7601742	15.22804206	27.82952919	8.376821473	32.04691864	26.24665988	19.1064589	107.6551689	107.3413939	97.7219707	120.6481961	99.1171211	115.5177717	135.6672552	113.9786284	124.4569361	0.625753743	0.0884547	0.296759343	0.774223222	0.966983037	0.896651362	0.944225824	0.938654199	0.999851761	1.072156118	1.196292448	1.115781953	0.605430994	0.859798803	1.420143356	0.868554248	0.861895596	0.992333638	FALSE	FALSE	FALSE	FALSE	FALSE	FALSE	FALSE	FALSE
P62281	Rps11	591092900	167961874.9	301380644.9	1067937796	296586821.6	340356214	1455504583	804330144.9	733886244	175286122.8	201163492	311011552	275956272.8	174853630	459817384	342751606	362418677	239948094	310069974	428679563	324614460	381462871.9	369560913.5	331358690.3	442873182.8	2109.863914	2346.32568	2569.960186	2010.164109	2065.342949	3330.88576	1967.772548	1987.658334	2252.01167	1214.689698	1240.359397	1328.736226	1565.236101	1311.476951	1196.444557	1637.288242	1567.134964	1155.025069	1159.574393	1275.166566	1800.97788	1299.092193	1289.854773	1126.217382	1269.971412	1248.941653	1243.009083	1157.325386	1227.599449	1229.444208	FALSE	2109.863914	2346.32568	2569.960186	2010.164109	2065.342949	3330.88576	1967.772548	1987.658334	2252.01167	1214.689698	1240.359397	1328.736226	1565.236101	1311.476951	1196.444557	1637.288242	1567.134964	1155.025069	1159.574393	1275.166566	1800.97788	1299.092193	1289.854773	1126.217382	1269.971412	1248.941653	1243.009083	1157.325386	1227.599449	1229.444208	0.948735881	0.789084227	0.615057586	0.939904501	0.758179789	0.568609967	0.848804879	0.997799745	0.879007779	1.012585661	0.97286922	0.960777204	1.054118265	0.883477117	0.838119541	1.06792332	1.007800022	0.943700736	FALSE	FALSE	FALSE	FALSE	FALSE	FALSE	FALSE	FALSE
P62301	Rps13	639827376.6	160654451.9	363876752.3	1174516468	328795544.3	339276867.3	1728365644	919902668.6	740784482.5	168275819.1	213070509.2	368943153.4	319871288	184543246.9	519188724	367598616	439731262.2	274980024.4	350049808.6	513554472.8	376897997.4	563350524	573384844.7	482552367.8	627856796.4	2283.81815	2244.245406	3102.882623	2210.775628	2289.634972	3320.322767	2336.667646	2273.260821	2273.179683	1166.110018	1313.777195	1576.2377	1814.323997	1384.153219	1350.928748	1755.979786	1901.442391	1323.656364	1309.087717	1527.638707	2091.049661	1754.586385	1815.969836	1508.53713	1808.492628	1737.929787	1835.695869	1795.625059	1787.733468	1742.97052	FALSE	2283.81815	2244.245406	3102.882623	2210.775628	2289.634972	3320.322767	2336.667646	2273.260821	2273.179683	1166.110018	1313.777195	1576.2377	1814.323997	1384.153219	1350.928748	1755.979786	1901.442391	1323.656364	1309.087717	1527.638707	2091.049661	1754.586385	1815.969836	1508.53713	1808.492628	1737.929787	1835.695869	1795.625059	1787.733468	1742.97052	0.474624734	0.596592395	0.971777888	0.984144822	0.787584396	0.692757663	0.827300802	0.903027808	0.985970675	1.059661225	1.048677131	0.989634335	1.024870728	0.901999305	0.88011032	1.088929355	1.064898536	0.977931701	FALSE	FALSE	FALSE	FALSE	FALSE	FALSE	FALSE	FALSE
P62305	Snrpe	30326984.7	5991481.3	50629014.5	99254394	16678234.3	57488367.8	193822518	87406404.9	130835266	11770304	14257139	55598203	69724725	8892973	37112122.9	85156561	85882153	18224822.9	25834928	80117119	88603890	41711138	42097203.5	32819445	49328331	108.2500071	83.69736552	431.7282934	186.8251328	116.1422933	562.608167	262.0387696	215.9984557	401.4825844	81.56531035	87.9084776	237.5324838	395.4817031	66.70109804	96.56572148	406.783903	371.3631037	87.72783722	96.61535611	238.3194355	491.5789827	156.3941	130.798265	90.02012291	112.3500479	122.2687938	135.9170897	131.8325627	121.5876745	136.9385936	FALSE	108.2500071	83.69736552	431.7282934	186.8251328	116.1422933	562.608167	262.0387696	215.9984557	401.4825844	81.56531035	87.9084776	237.5324838	395.4817031	66.70109804	96.56572148	406.783903	371.3631037	87.72783722	96.61535611	238.3194355	491.5789827	156.3941	130.798265	90.02012291	112.3500479	122.2687938	135.9170897	131.8325627	121.5876745	136.9385936	0.990760608	0.964809585	0.922356162	0.860530412	0.845759494	0.999487968	0.956585176	0.971637099	0.99829509	0.982300277	1.034851293	1.053497914	1.387861737	1.410219859	1.016109762	1.17311892	1.139258955	0.971136801	FALSE	FALSE	FALSE	FALSE	FALSE	FALSE	FALSE	FALSE
P62307	Snrpf	14611186	3410332.1	17873665	25071826	6612782	22763745.9	32461054	18091419	42344698	5405793	5499199	26896480	32759829	4756509.7	13523032	36554652	36071019.7	7432632	8121264	32522491	37451319	8165127.2	8100217.4	7751038	9542819	52.15358548	47.64027425	152.4139264	47.19234116	46.04945899	222.7767085	43.88579169	44.70746245	129.9394216	37.46081526	33.90765932	114.9099675	185.8151892	35.67585551	35.18692114	174.617714	155.9747324	35.77805578	30.37124057	96.7426412	207.7818626	27.67521829	0.984018838	0	21.92306057	0.182197374	26.60633057	25.36682558	28.71561922	26.49147431	FALSE	52.15358548	47.64027425	152.4139264	47.19234116	46.04945899	222.7767085	43.88579169	44.70746245	129.9394216	37.46081526	33.90765932	114.9099675	185.8151892	35.67585551	35.18692114	174.617714	155.9747324	35.77805578	30.37124057	96.7426412	207.7818626	27.67521829	0.984018838	0.038245446	21.92306057	0.182197374	26.60633057	25.36682558	28.71561922	26.49147431	0.789256777	0.268948688	0.567655657	0.934193657	0.981063052	0.855156007	0.989991263	0.999976451	0.989006608	1.697416782	2.807699905	1.654101654	1.253008535	0.866478704	0.691518597	1.078909149	0.99618421	0.923325389	FALSE	FALSE	FALSE	FALSE	TRUE	TRUE	FALSE	FALSE
P62309	Snrpg	50319554	13271842.1	43737541	96400690	24827724	50517445	126412170	62554591	96298296	21702591	19718341	48885435	45389668	19143640	44569919	59214305	57162236	28797967	30578795	58126691	60016013.5	57161912	59558083	46289532	64970491	179.6120562	185.3995971	372.9626998	181.4536464	172.8929304	494.3874426	170.9032048	154.5847248	295.5020457	150.3936152	121.5818502	208.8534912	257.4521908	143.5854813	115.9709024	282.8604845	247.1752819	138.623205	114.3560829	172.9058703	332.9719594	249.6769853	216.4934028	146.1220892	122.5076191	162.6132545	186.2639356	186.5134512	171.4909119	180.3622277	FALSE	179.6120562	185.3995971	372.9626998	181.4536464	172.8929304	494.3874426	170.9032048	154.5847248	295.5020457	150.3936152	121.5818502	208.8534912	257.4521908	143.5854813	115.9709024	282.8604845	247.1752819	138.623205	114.3560829	172.9058703	332.9719594	249.6769853	216.4934028	146.1220892	122.5076191	162.6132545	186.2639356	186.5134512	171.4909119	180.3622277	0.31703342	0.695254146	0.739609897	0.937245264	0.930337742	0.767434479	0.972985311	0.995594146	0.990202262	0.769868693	0.879263768	1.142095758	1.150086064	0.841479074	0.731666177	1.069500627	1.027870101	0.9610748	FALSE	FALSE	FALSE	FALSE	FALSE	FALSE	FALSE	FALSE
P62311	Lsm3	8655708	1387511	14197080	19541360	3115773	17918710	31291780	8478959	33658500	2523286	2195138	14617801	19900360	2032326	7108901	23228430	27965680	2785118	4502797	19691013	27995100	8224710	8208960	5948200	9663520	30.89593186	19.38268844	121.0626195	36.78242374	21.69732209	175.3609117	42.3049892	20.95317902	103.2848557	17.48575106	13.53506055	62.45170514	112.8757161	15.24331354	18.49735613	110.9597582	120.9264249	13.4065708	16.83919288	58.57363772	155.3182685	21.71650344	24.84594032	19.79393181	24.90533179	21.6070538	26.80048305	25.70736638	22.03656416	26.82654798	FALSE	30.89593186	19.38268844	121.0626195	36.78242374	21.69732209	175.3609117	42.3049892	20.95317902	103.2848557	17.48575106	13.53506055	62.45170514	112.8757161	15.24331354	18.49735613	110.9597582	120.9264249	13.4065708	16.83919288	58.57363772	155.3182685	21.71650344	24.84594032	19.79393181	24.90533179	21.6070538	26.80048305	25.70736638	22.03656416	26.82654798	0.54367296	0.440989455	0.978180179	0.916071618	0.999475662	0.903574499	0.929299272	0.970495344	0.990339741	1.104835338	1.123787698	1.017154013	1.364765761	0.971996141	0.712207302	1.287274667	1.18313429	0.919100111	FALSE	FALSE	FALSE	FALSE	FALSE	FALSE	FALSE	FALSE
P62313	Lsm6	15171176.2	4652566.75	19342863	30811243	9772689.7	22165104	40849904	25227891	41497918	9014709	8574846	30604571	25867182.4	7759266.4	19545186.5	39190095.1	32719911.8	12065460	13847349	40934535	33148718.7	9935220	9112860	8104000	11547820	54.15243052	64.99354006	164.9422039	57.99556407	68.05412208	216.9181177	55.22711547	62.34309147	127.3409829	62.46971508	52.87187405	130.7520635	146.7197949	58.19781403	50.85656352	187.2069475	141.4842033	58.07884755	51.78518612	121.7654279	183.9108127	30.61576451	35.89577521	34.38093965	34.75725551	29.39038946	32.3742351	28.53804024	30.02325342	32.05748499	FALSE	54.15243052	64.99354006	164.9422039	57.99556407	68.05412208	216.9181177	55.22711547	62.34309147	127.3409829	62.46971508	52.87187405	130.7520635	146.7197949	58.19781403	50.85656352	187.2069475	141.4842033	58.07884755	51.78518612	121.7654279	183.9108127	30.61576451	35.89577521	34.38093965	34.75725551	29.39038946	32.3742351	28.53804024	30.02325342	32.05748499	0.753810557	0.271821685	0.608574793	0.931128222	0.968692772	0.823848137	0.961098065	0.989865613	0.99032269	0.956680623	0.898171789	0.938841831	1.20725829	0.862095686	0.714093822	1.114385292	1.05785654	0.949273601	FALSE	FALSE	FALSE	FALSE	FALSE	FALSE	FALSE	FALSE
P62315	Snrpd1	47557093.8	12049723	20469911.5	93512123	22245537.7	19725235.2	126245779	70079000	34013986.3	16107082	16799466.3	32690573.5	20912830	16386652	40453636.5	28308487	23782148.3	24164485.6	28519223	31936018.4	20573298	62360310.2	57593249.3	51487859.6	63443832	169.7516517	168.3273334	174.5528734	176.0165379	154.9113483	193.0404157	170.6782521	173.1790227	104.375705	111.6181147	103.584282	139.6641025	118.6184904	122.9068931	105.2603379	135.2266542	102.8364113	116.319268	106.6538636	94.99809745	114.1417256	231.0963708	223.5159214	206.9824808	163.5340476	183.10601	203.2030839	180.3603332	190.74939	176.1241249	FALSE	169.7516517	168.3273334	174.5528734	176.0165379	154.9113483	193.0404157	170.6782521	173.1790227	104.375705	111.6181147	103.584282	139.6641025	118.6184904	122.9068931	105.2603379	135.2266542	102.8364113	116.319268	106.6538636	94.99809745	114.1417256	231.0963708	223.5159214	206.9824808	163.5340476	183.10601	203.2030839	180.3603332	190.74939	176.1241249	0.041515658	0.037905479	0.996889416	0.981567897	0.578334308	0.480476209	0.981025346	0.558035582	0.666930512	0.831087493	0.827143548	0.995254477	1.0221142	0.874375972	0.855458199	0.984678092	0.912622288	0.926822984	TRUE	FALSE	FALSE	TRUE	FALSE	FALSE	FALSE	FALSE
P62317	Snrpd2	126334414	30544775.6	86556190	259027481	59930832	91384762	330583810	162579709	171763399	39764142.8	46644388	111161984	91335383	40752179	97520401	133750872	116661199	63790681	74225278	143412096	117804703	103629924	104586903	88690726.4	115077790	450.941673	426.6920182	738.0897409	487.56374	417.3405974	894.3342003	446.9334921	401.7665079	527.0751185	275.5557247	287.6058891	474.9179064	518.0583045	305.6587585	253.7480248	638.9137972	504.4548073	307.0657262	277.5816393	426.5990864	653.5866095	346.1522695	341.3802111	331.1848482	296.0031681	307.7745296	337.6814527	327.5267311	328.5765245	319.4632862	FALSE	450.941673	426.6920182	738.0897409	487.56374	417.3405974	894.3342003	446.9334921	401.7665079	527.0751185	275.5557247	287.6058891	474.9179064	518.0583045	305.6587585	253.7480248	638.9137972	504.4548073	307.0657262	277.5816393	426.5990864	653.5866095	346.1522695	341.3802111	331.1848482	296.0031681	307.7745296	337.6814527	327.5267311	328.5765245	319.4632862	0.125181942	0.441964558	0.585037116	0.912948081	0.857254974	0.63431609	0.944123959	0.968809761	0.996133957	0.924161319	0.957642041	1.036228222	1.113580766	0.851491716	0.764642981	1.094231732	1.069849364	0.977717363	FALSE	FALSE	FALSE	FALSE	FALSE	FALSE	FALSE	FALSE
P62320	Snrpd3	105077966.6	23437750	48845351.9	244004766	47059158.8	44826809	368812647	169519814	140903120	35129070	36286102	70867000	50003014	28959600	81332149.6	66751664	65924365	48532820	55160934.8	104418270.3	59290009	70733079	73635138	59025339.6	81312064	375.0683013	327.4111744	416.518485	459.2866974	327.7060703	438.696206	498.6170505	418.9168754	432.3769156	243.4358107	223.7374543	302.7654425	283.6192919	217.2093763	211.6262044	318.8656528	285.0636126	233.6197919	206.2863639	310.6065663	328.9440487	232.2803445	214.9776235	212.2649865	194.2661519	195.671671	230.4860213	230.5974778	218.6738313	225.7274768	FALSE	375.0683013	327.4111744	416.518485	459.2866974	327.7060703	438.696206	498.6170505	418.9168754	432.3769156	243.4358107	223.7374543	302.7654425	283.6192919	217.2093763	211.6262044	318.8656528	285.0636126	233.6197919	206.2863639	310.6065663	328.9440487	232.2803445	214.9776235	212.2649865	194.2661519	195.671671	230.4860213	230.5974778	218.6738313	225.7274768	0.519871147	0.893462211	0.312350269	0.714784312	0.267130321	0.639883937	0.988265613	0.981868048	0.942523787	0.940716074	1.02346519	1.087963966	1.095345136	1.206356838	1.101348605	0.980263874	1.024582198	1.045210606	FALSE	FALSE	FALSE	FALSE	FALSE	FALSE	FALSE	FALSE
P62331	Arf6	13733411	3347458.6	4255746.8	27101337	5887252	1889201	42518345	17964224	8583268	9194614	8243028	8856592	7286126.2	7150989	15745530	5387827	9790019.2	12661475	11793675	13926630	6125808.6	20306889.7	23437491.6	16831927.8	26092409	49.02043027	46.76196953	36.2899875	51.01246082	40.99708255	18.48860826	57.48276787	44.39313853	26.33871375	63.71641246	50.8259085	37.83806279	41.32722787	53.63547358	40.9698596	25.73708085	42.33303182	60.94785249	44.10502363	41.42668436	33.98630421	73.20794701	69.6696651	66.73731524	73.24080889	78.28245434	66.17065564	73.3973833	62.35800023	72.43419189	FALSE	49.02043027	46.76196953	36.2899875	51.01246082	40.99708255	18.48860826	57.48276787	44.39313853	26.33871375	63.71641246	50.8259085	37.83806279	41.32722787	53.63547358	40.9698596	25.73708085	42.33303182	60.94785249	44.10502363	41.42668436	33.98630421	73.20794701	69.6696651	66.73731524	73.24080889	78.28245434	66.17065564	73.3973833	62.35800023	72.43419189	0.814995394	0.99343274	0.756185658	0.804512679	0.992813843	0.862045276	0.620795662	0.913196295	0.849979069	1.038542062	0.993200141	0.956340795	0.836648401	0.970790509	1.160332714	0.839798935	0.931640544	1.109361427	FALSE	FALSE	FALSE	FALSE	FALSE	FALSE	FALSE	FALSE
P62334	Psmc6	107649025.9	34741743.7	36881119.4	255930688.4	69463645.3	19436319.6	350160435	207727451	126010934.6	57630075.3	72466975.7	68503396.6	44993494.2	46281677.5	138430404.4	35495472.4	59030408.1	82069706.8	101332039.1	104655430.9	31202156.5	105115302.6	109514715	88130260	123758841.7	384.2455139	485.321121	314.4960038	481.7346913	483.7242911	190.212952	473.4001524	513.3354777	386.6785862	399.3622405	446.8260785	292.6674077	255.2050756	347.1323604	360.195829	169.5581248	255.2534467	395.054477	378.9532931	311.3120333	173.1111845	379.1866562	349.7677059	318.4078495	338.4492719	346.6465256	342.5216069	342.9587795	326.5001394	343.5624395	FALSE	384.2455139	485.321121	314.4960038	481.7346913	483.7242911	190.212952	473.4001524	513.3354777	386.6785862	399.3622405	446.8260785	292.6674077	255.2050756	347.1323604	360.195829	169.5581248	255.2534467	395.054477	378.9532931	311.3120333	173.1111845	379.1866562	349.7677059	318.4078495	338.4492719	346.6465256	342.5216069	342.9587795	326.5001394	343.5624395	0.902948275	0.741941298	0.945320167	0.994478587	0.789267268	0.734163093	0.599808359	0.866685769	0.883093014	0.981148062	0.967212056	0.985796225	0.976022633	1.159916859	1.188411845	0.812116487	0.902708824	1.111550916	FALSE	FALSE	FALSE	FALSE	FALSE	FALSE	FALSE	FALSE
P62340	Tbpl1	818232	214653.5	209906.1	2114489	391176.7	170101	3271359	1583566	1610284	398937	489231	558289	NA	NA	1581780	103650	379539	741108.6	1074603	989580	434139.3	1922803	2204709	1781148	2270887	2.920620718	2.998579408	1.789930206	3.980072543	2.7240389	1.664688275	4.422720828	3.913303731	4.941335786	2.764535242	3.016562608	2.385180918	NA	NA	4.115790609	0.495125109	1.64116497	3.567434097	4.018712633	2.943642382	2.40862738	6.159244107	6.74454654	6.415710434	5.437697442	7.696977177	6.265515648	6.904316994	6.598699134	6.304127178	FALSE	2.920620718	2.998579408	1.789930206	3.980072543	2.7240389	1.664688275	4.422720828	3.913303731	4.941335786	2.764535242	3.016562608	2.385180918	0.039869078	0.10143332	4.115790609	0.495125109	1.64116497	3.567434097	4.018712633	2.943642382	2.40862738	6.159244107	6.74454654	6.415710434	5.437697442	7.696977177	6.265515648	6.904316994	6.598699134	6.304127178	0.998790421	0.957067245	0.969833541	0.944109907	0.075313061	0.113736279	0.883150642	0.470858064	0.257369011	1.004176567	1.025240933	1.020976755	1.085569884	1.722290294	1.586531019	0.774238306	1.576673579	2.036418976	FALSE	FALSE	FALSE	FALSE	TRUE	FALSE	FALSE	TRUE
P62342	Selenot	3187861	535971	NA	5936459	1136031	NA	6596844	3936119	341382	594554	659415	NA	NA	539608	707217	NA	NA	1004391.2	497613	288893	NA	5777023	5804520	4612772	5622740	11.37884229	7.487190304	NA	11.17411226	7.910984052	NA	8.918617418	9.726925919	1.047568686	4.120112915	4.06590472	NA	NA	4.047290609	1.840178209	NA	NA	4.834783207	1.860932502	0.859352128	NA	19.09916918	16.19316457	18.18341905	14.03467672	18.28302111	18.82461594	18.17756723	17.08914397	15.60908493	FALSE	11.37884229	7.487190304	0.00501756	11.17411226	7.910984052	0.016824813	8.918617418	9.726925919	1.047568686	4.120112915	4.06590472	0.014640837	0.042834219	4.047290609	1.840178209	0.082842496	0.008650578	4.834783207	1.860932502	0.859352128	0.007910407	19.09916918	16.19316457	18.18341905	14.03467672	18.28302111	18.82461594	18.17756723	17.08914397	15.60908493	0.872512054	0.845034937	0.998180809	0.999835504	0.997917118	0.998922035	0.925357079	0.992961823	0.962587154	0.956364541	0.951380644	0.994788706	1.012234135	1.043562063	1.03094929	0.725294741	0.917448286	1.264931669	FALSE	FALSE	FALSE	FALSE	FALSE	FALSE	FALSE	FALSE
P62484	Abi2	2638991	588344.1	594058	5597797	1604162	543565.1	7249733	4490677	3134295	1197672	1451870	1615971	1649331.7	1056100	3648586	1346869	1833935	1503832	2087415	2389891	943059	1201204	1332948	1175881	1288012	9.419690002	8.218810795	5.065704894	10.5366536	11.17090995	5.319583357	9.801292104	11.09734805	9.617933263	8.299572243	8.952124362	6.903921075	9.355081854	7.92120134	9.493618579	6.433851041	7.930120168	7.238914179	7.806344325	7.10906085	5.232140302	3.279355442	3.373372046	4.334046129	4.871849488	4.661628684	3.914162011	4.174290361	4.356339247	3.575603478	FALSE	9.419690002	8.218810795	5.065704894	10.5366536	11.17090995	5.319583357	9.801292104	11.09734805	9.617933263	8.299572243	8.952124362	6.903921075	9.355081854	7.92120134	9.493618579	6.433851041	7.930120168	7.238914179	7.806344325	7.10906085	5.232140302	3.279355442	3.373372046	4.334046129	4.871849488	4.661628684	3.914162011	4.174290361	4.356339247	3.575603478	0.194206006	0.655733223	0.555174098	0.737045374	0.407536889	0.816792145	0.857594204	0.198791934	0.404650772	1.223984461	1.101891557	0.900249629	1.190402663	1.344093417	1.129108208	0.948317748	0.817245239	0.861784186	FALSE	FALSE	FALSE	FALSE	FALSE	FALSE	FALSE	FALSE
P62488	Polr2g	11358336	3026579	3744502	24833902	6175941.8	2205818	30396135	18383393.1	12057146	3356568	3523783	3771436	2751801	3016994	8407252	2428524	3704411	4742305	5432968	6656697	2561184.6	8527495.8	8242086	6670503.9	9990173	40.54276959	42.27947583	31.93045478	46.7445002	43.00743297	21.58717092	41.09412001	45.428988	36.99869526	23.26019027	21.72738857	16.1127251	15.60833615	22.62874436	21.87566465	11.6008028	16.01824731	22.82777525	20.3177705	19.80126459	14.20958516	24.11360112	24.41208573	28.3054889	25.9100832	25.87862884	27.78712035	25.81110452	24.71251592	27.73335755	FALSE	40.54276959	42.27947583	31.93045478	46.7445002	43.00743297	21.58717092	41.09412001	45.428988	36.99869526	23.26019027	21.72738857	16.1127251	15.60833615	22.62874436	21.87566465	11.6008028	16.01824731	22.82777525	20.3177705	19.80126459	14.20958516	24.11360112	24.41208573	28.3054889	25.9100832	25.87862884	27.78712035	25.81110452	24.71251592	27.73335755	0.800910745	0.940263539	0.948587423	0.986326864	0.91422943	0.843096935	0.925218703	0.999252446	0.910760359	1.035723215	1.0185576	0.983426445	0.970252586	1.076417401	1.10941977	0.940226017	1.005837092	1.069782238	FALSE	FALSE	FALSE	FALSE	FALSE	FALSE	FALSE	FALSE
P62500-2	Tsc22d1	540877.5	114779	NA	681976	120656	109086.9	853011	378437	NA	393194.9	304402	314869	237966	212370	872490	534506	449749	405055	592542.2	389515	570530	NA	NA	NA	NA	1.930623628	1.603393124	NA	1.283673716	0.840212716	1.067575637	1.153230054	0.935192423	NA	2.724743902	1.876920496	1.345216421	1.349753605	1.592865759	2.270218456	2.553278741	1.944760101	1.949791189	2.21594098	1.158666164	3.165330066	NA	NA	NA	NA	NA	NA	NA	NA	NA	FALSE	1.930623628	1.603393124	0.002177138	1.283673716	0.840212716	1.067575637	1.153230054	0.935192423	0.188039791	2.724743902	1.876920496	1.345216421	1.349753605	1.592865759	2.270218456	2.553278741	1.944760101	1.949791189	2.21594098	1.158666164	3.165330066	0.010136351	0.003078827	0.002746964	0.024862121	0.026445996	0.000990442	0.00938532	0.007091603	0.481909198	0.995163501	0.472224902	0.520632328	0.976473089	0.73864726	0.848972625	0.835838543	0.799239055	0.997331988	3.276412462	31.22301119	9.529633877	0.902513315	0.643760591	0.713297611	1.14588762	1.163512916	1.015381348	FALSE	FALSE	FALSE	FALSE	TRUE	TRUE	FALSE	FALSE
P62627	Dynlrb1	3337800	800907	2304230	5701440	1714200	3022163	8553992	4883490	6090016	3158285.8	2006411	7497503	9422072	2831150.5	5145570	8321553	11937086	4329950	3458502	9670580	10726696	5364535	4955893	3803057	5768050	11.91403885	11.18818579	19.64883764	10.73173935	11.93718205	29.57630649	11.56458786	12.0680664	18.68789232	21.88614342	12.37138366	32.03161998	53.44240628	21.23483868	13.38877005	39.75118028	51.61716551	20.84284445	12.93382363	28.76647583	59.51226642	15.4328113	16.44343132	8.770108906	15.18513082	11.82804967	17.48051048	15.51998756	14.08935638	16.01247476	FALSE	11.91403885	11.18818579	19.64883764	10.73173935	11.93718205	29.57630649	11.56458786	12.0680664	18.68789232	21.88614342	12.37138366	32.03161998	53.44240628	21.23483868	13.38877005	39.75118028	51.61716551	20.84284445	12.93382363	28.76647583	59.51226642	15.4328113	16.44343132	8.770108906	15.18513082	11.82804967	17.48051048	15.51998756	14.08935638	16.01247476	0.860485097	0.781050399	0.986859103	0.850366812	0.999657353	0.83805284	0.992153221	0.998914272	0.996888357	1.094653992	1.122408703	1.02535478	1.222080227	0.989929708	0.810036596	1.052286979	1.019408894	0.968755591	FALSE	FALSE	FALSE	FALSE	FALSE	FALSE	FALSE	FALSE
P62631	Eef1a2	2467100	1353460	NA	NA	6971110	NA	26159500	20110050	13315651	NA	3879551	NA	NA	NA	7789366	NA	NA	NA	1060221	NA	48477	NA	NA	NA	NA	8.806137348	18.90701659	NA	NA	48.54474925	NA	35.36639222	49.69589755	40.86055801	NA	23.92102807	NA	NA	NA	20.26792565	NA	NA	NA	3.964928002	NA	0.268952913	NA	NA	NA	NA	NA	NA	NA	NA	NA	FALSE	8.806137348	18.90701659	0.028904318	0.002290992	48.54474925	0.000812889	35.36639222	49.69589755	40.86055801	0.000100178	23.92102807	0.000214532	0.000216874	0.004724033	20.26792565	0.106625094	0.004475643	0.004961676	3.964928002	0.005980567	0.268952913	0.187002617	0.000102505	0.017489563	0.00241887	0.006723107	0.010323207	0.004649847	0.039440559	0.007510791	0.472335409	0.587227788	0.974676397	0.881644761	0.135128252	0.248682023	0.989678948	0.7334861	0.809829386	0.095140228	0.252211818	2.650948214	1.749973008	4.53905931	2.593788184	0.852107919	0.177447592	0.208245444	FALSE	FALSE	FALSE	FALSE	TRUE	TRUE	TRUE	FALSE
P62700	Ypel5	1397121	NA	329244	2629951	698703	258929	3743060	1236910	1374189	1205986	1287746	1891649.1	1501799	1163880	2733360.3	1576904	1995918	1752647	1642180	2646672	1578453	961071.8	858420.1	664015	1104713.4	4.986923683	NA	2.807559097	4.950319327	4.865561142	2.534000802	5.060438008	3.056648424	4.216851985	8.357186217	7.940147767	8.081702016	8.518269899	8.729597401	7.112201858	7.532703954	8.630551021	8.436621391	6.141290794	7.872891399	8.757339209	2.231984639	2.548321829	3.92105086	2.427321258	2.496623374	3.131683486	2.688247966	2.460006246	3.066754871	FALSE	4.986923683	0.023333682	2.807559097	4.950319327	4.865561142	2.534000802	5.060438008	3.056648424	4.216851985	8.357186217	7.940147767	8.081702016	8.518269899	8.729597401	7.112201858	7.532703954	8.630551021	8.436621391	6.141290794	7.872891399	8.757339209	2.231984639	2.548321829	3.92105086	2.427321258	2.496623374	3.131683486	2.688247966	2.460006246	3.066754871	0.89818733	0.940449953	0.993366093	0.568314973	0.570371378	0.999992285	0.924348536	0.759149432	0.939067546	0.92578983	0.944106623	1.019785045	1.579709799	1.577670501	0.998709068	0.972877668	0.948653452	0.97510045	FALSE	FALSE	FALSE	FALSE	FALSE	FALSE	FALSE	FALSE
P62702	Rps4x	1098998589	261902175.7	454128154.1	2011148129	548891139.8	492944834.8	2828081007	1516571992	1122483743	283636356	343516145.5	486070011.7	405196141	298267654.7	802750328	491833213	546601500.7	437593802	551078923.3	691210372.9	445169870	773409368.4	777032568.2	680215494.9	886145154.8	3922.797016	3658.614794	3872.482506	3785.555492	3822.315635	4824.189668	3823.430193	3747.748332	3444.466371	1965.530151	2118.095459	2076.639369	2298.290311	2237.134879	2088.755871	2349.435342	2363.560096	2106.421447	2060.88	2056.100718	2469.825555	2700.104928	2494.601107	2412.385421	2460.26124	2477.322554	2520.179394	2433.372915	2520.024949	2459.995479	FALSE	3922.797016	3658.614794	3872.482506	3785.555492	3822.315635	4824.189668	3823.430193	3747.748332	3444.466371	1965.530151	2118.095459	2076.639369	2298.290311	2237.134879	2088.755871	2349.435342	2363.560096	2106.421447	2060.88	2056.100718	2469.825555	2700.104928	2494.601107	2412.385421	2460.26124	2477.322554	2520.179394	2433.372915	2520.024949	2459.995479	0.788908024	0.678032722	0.97850782	0.557077538	0.880556279	0.32759343	0.430783446	0.861257326	0.727780955	0.98036986	0.974537165	0.994050516	1.085400341	0.961737955	0.886067489	1.068608749	1.027743796	0.961758732	FALSE	FALSE	FALSE	FALSE	FALSE	FALSE	FALSE	FALSE
P62715	Ppp2cb	36163799.8	4595339.1	9205905.9	65050627.8	9766512	3751875	52096359	51767395.2	40416211	20858277.3	20884353.5	25863365	17042856.2	18787263.4	47348113	13446273	29485065.9	31040571.2	33540447.1	39814330.2	15582591	33853574.2	35364073.5	28090274.7	39175167	129.084102	64.19410444	78.50143012	122.4438706	68.0111024	36.71761084	70.43178447	127.9274377	124.0216445	144.542729	128.7713981	110.4961851	96.66782902	140.9125045	123.1997616	64.23142677	127.496403	149.4183067	125.4318278	118.433224	86.45302403	111.0936535	110.2159387	97.16652031	107.7165114	101.5037163	110.3129644	110.7469392	104.0673045	108.7527627	FALSE	129.084102	64.19410444	78.50143012	122.4438706	68.0111024	36.71761084	70.43178447	127.9274377	124.0216445	144.542729	128.7713981	110.4961851	96.66782902	140.9125045	123.1997616	64.23142677	127.496403	149.4183067	125.4318278	118.433224	86.45302403	111.0936535	110.2159387	97.16652031	107.7165114	101.5037163	110.3129644	110.7469392	104.0673045	108.7527627	0.996698216	0.92704101	0.95333146	0.876739523	0.845180772	0.573225103	0.946504587	0.999949851	0.949577352	1.00331918	1.015985167	1.012624086	0.835870512	1.186184773	1.419101113	0.948721818	0.998456207	1.05242252	FALSE	FALSE	FALSE	FALSE	FALSE	FALSE	FALSE	FALSE
P62717	Rpl18a	246570740.2	57226165.23	184130230.3	510966007	135777941.8	182016311.5	816981137.3	470002167.7	440273946.2	67003387.1	82279007.8	186021521.6	161768321	66736909.82	218987610.1	184002324.2	203052419.7	109499801.5	141945444.4	265940466.6	155191317.9	192271428	206801358.1	168126467.9	233495485.4	880.1166568	799.414874	1570.131887	961.7840408	945.5174482	1781.297109	1104.519404	1161.468001	1351.029636	464.3169848	507.3263517	794.7406875	917.5570229	500.5553446	569.8056299	878.9596799	878.0191712	527.0932296	530.835993	791.0766473	861.0094904	699.7958256	654.9586818	528.4810394	627.1346745	647.7669713	626.5226551	647.6238502	622.8656901	648.1983628	FALSE	880.1166568	799.414874	1570.131887	961.7840408	945.5174482	1781.297109	1104.519404	1161.468001	1351.029636	464.3169848	507.3263517	794.7406875	917.5570229	500.5553446	569.8056299	878.9596799	878.0191712	527.0932296	530.835993	791.0766473	861.0094904	699.7958256	654.9586818	528.4810394	627.1346745	647.7669713	626.5226551	647.6238502	622.8656901	648.1983628	0.989024635	0.959150963	0.990105492	0.884703638	0.917280368	0.99667999	0.965005684	0.998818264	0.976405417	1.009658247	1.018825237	1.0090793	1.135070967	1.113043591	0.980593834	1.053428438	1.009714935	0.958503586	FALSE	FALSE	FALSE	FALSE	FALSE	FALSE	FALSE	FALSE
P62743	Ap2s1	20378050	5799591	4971829	41783054	10097455.6	2460340.7	52455280	31348027	15806811	16097390	17875944	20075932	12257392.4	14121712	31530605	9392866.7	14117553	23415549	21797846	30755382	8388555.5	7878117.3	7696007	6047895	9743167.9	72.73799488	81.01677423	42.39622814	78.64764772	70.3156958	24.0780496	70.91702849	77.4671539	48.5049599	111.5509515	110.2217649	85.77050581	69.52446813	105.9188751	82.04261526	44.86873274	61.04572505	112.7141527	81.51780619	91.48613142	46.54014151	24.64260439	23.89294345	32.27267986	26.96679772	28.89964501	25.67109954	24.10099107	22.40590872	27.04765563	FALSE	72.73799488	81.01677423	42.39622814	78.64764772	70.3156958	24.0780496	70.91702849	77.4671539	48.5049599	111.5509515	110.2217649	85.77050581	69.52446813	105.9188751	82.04261526	44.86873274	61.04572505	112.7141527	81.51780619	91.48613142	46.54014151	24.64260439	23.89294345	32.27267986	26.96679772	28.89964501	25.67109954	24.10099107	22.40590872	27.04765563	0.99507227	0.636238693	0.583117641	0.908458984	0.999900427	0.902913435	0.494995146	0.805737498	0.852550211	1.009025252	0.910235969	0.90209434	0.882184621	1.003763147	1.137815286	0.779371863	0.881163357	1.130607094	FALSE	FALSE	FALSE	FALSE	FALSE	FALSE	FALSE	FALSE
P62748	Hpcal1	1541927	293831	692850.3	5023035	445043	299655.3	6775284	2369248.9	2813488.1	12150964.6	10305341	19973569.8	16379679.5	10212442.3	16423115.4	24290859.6	23423799.1	16784620	9526771.1	28823036.6	22988196.8	2854901	3025766	2258554	3486281	5.503798363	4.104641136	5.908135495	9.454787272	3.099147889	2.932567501	9.15985976	5.854881047	8.633501563	84.20319463	63.54197981	85.33318327	92.90626165	76.59768169	42.7329364	116.0348722	101.2868731	80.79521098	35.62744136	85.73810315	127.5397096	8.14227302	15.64307376	7.141004766	9.550357536	7.507312882	9.302787071	9.475557823	8.367366622	9.678138456	FALSE	5.503798363	4.104641136	5.908135495	9.454787272	3.099147889	2.932567501	9.15985976	5.854881047	8.633501563	84.20319463	63.54197981	85.33318327	92.90626165	76.59768169	42.7329364	116.0348722	101.2868731	80.79521098	35.62744136	85.73810315	127.5397096	8.14227302	15.64307376	7.141004766	9.550357536	7.507312882	9.302787071	9.475557823	8.367366622	9.678138456	0.789425286	0.874697034	0.984254396	0.999986054	0.416902609	0.414573457	0.990996684	0.998902268	0.996164218	0.852362344	0.889890385	1.044028273	0.998061922	1.524063292	1.527022781	1.032724685	1.011398837	0.97934992	FALSE	FALSE	FALSE	FALSE	FALSE	FALSE	FALSE	FALSE
P62751	Rpl23a	500744433.9	144400885	736588237	917003875	272870787.8	867063441.4	1179671630	682166180	1245125674	173449011.4	196815289.5	664325927.1	592488958.2	154381329.1	479667340.1	929171900.8	767176807.9	248124814.9	317976605	846751007	786508188.2	282552642.3	275063706.5	239400994.8	328841026.7	1787.371514	2017.192919	6281.101571	1726.063339	1900.191501	8485.490059	1594.859594	1685.767096	3820.806795	1201.958968	1213.548698	2838.203018	3360.623398	1157.925945	1248.094131	4438.556089	3317.350003	1194.384905	1189.142967	2518.777816	4363.588269	831.8910543	865.6945872	977.2609212	902.9528599	796.9667097	920.7069063	861.3957775	886.9196367	912.8836678	FALSE	1787.371514	2017.192919	6281.101571	1726.063339	1900.191501	8485.490059	1594.859594	1685.767096	3820.806795	1201.958968	1213.548698	2838.203018	3360.623398	1157.925945	1248.094131	4438.556089	3317.350003	1194.384905	1189.142967	2518.777816	4363.588269	831.8910543	865.6945872	977.2609212	902.9528599	796.9667097	920.7069063	861.3957775	886.9196367	912.8836678	0.929377461	0.995315776	0.959601512	0.952057686	0.89982622	0.749562905	0.92258327	0.985710372	0.973186766	0.979729646	0.994897845	1.015482026	1.200886971	0.704111507	0.58632621	1.179653131	1.075636709	0.91182457	FALSE	FALSE	FALSE	FALSE	FALSE	FALSE	FALSE	FALSE
P62754	Rps6	749106890.2	190540722.1	369672518.4	1347701580	365884323	436761191.3	1769236987	966303417.1	883656379.6	230112946.8	259024452	380650588	338495308.1	221380556.1	612637885	448230788.4	470197169.2	315804803.8	389760207.6	547556173.8	401922990.1	363420859	371422918	284870594.6	429984686.5	2673.883573	2661.738503	3152.304801	2536.759498	2547.910263	4274.350146	2391.923745	2387.926217	2711.598011	1594.626096	1597.125849	1626.255432	1919.960257	1660.448781	1594.083409	2141.151162	2033.18005	1520.172381	1457.593428	1628.781463	2229.88962	1074.856849	1036.188679	1372.794656	1136.468137	1114.942277	1184.218601	1163.156482	1055.372909	1193.66492	FALSE	2673.883573	2661.738503	3152.304801	2536.759498	2547.910263	4274.350146	2391.923745	2387.926217	2711.598011	1594.626096	1597.125849	1626.255432	1919.960257	1660.448781	1594.083409	2141.151162	2033.18005	1520.172381	1457.593428	1628.781463	2229.88962	1074.856849	1036.188679	1372.794656	1136.468137	1114.942277	1184.218601	1163.156482	1055.372909	1193.66492	0.984332158	0.965835304	0.996267968	0.833464408	0.789654386	0.469046133	0.656819947	0.991082603	0.731273414	0.986161487	0.979434799	0.993178919	1.102627301	0.882600437	0.800452189	1.102537709	1.014614089	0.920253412	FALSE	FALSE	FALSE	FALSE	FALSE	FALSE	FALSE	FALSE
P62774	Mtpn	7053527.7	2718105.1	6209495.7	16185517.2	5108310.8	5526209	21049369.1	14055601	13259007.8	21053291	21385173	49909207	40202377	20085696	52220703.8	56223046	51510679	32167217	34651265.5	65018427	47964315.3	7443792	6940537	6051090	8976520	25.17706364	37.97028225	52.95017112	30.46576861	35.5727663	54.08207669	28.45773978	34.73416065	40.68674204	145.8941259	131.8594145	213.2273575	228.0296483	150.6513039	135.8782399	268.571556	222.7373786	154.8415802	129.5859758	193.4062909	266.1085119	25.76133834	25.13636852	36.81130593	23.81599405	25.8526568	24.25583653	21.73514398	22.41774538	24.91939216	FALSE	25.17706364	37.97028225	52.95017112	30.46576861	35.5727663	54.08207669	28.45773978	34.73416065	40.68674204	145.8941259	131.8594145	213.2273575	228.0296483	150.6513039	135.8782399	268.571556	222.7373786	154.8415802	129.5859758	193.4062909	266.1085119	25.76133834	25.13636852	36.81130593	23.81599405	25.8526568	24.25583653	21.73514398	22.41774538	24.91939216	0.389521975	0.213285845	0.874013108	0.988501719	0.90034446	0.832766364	0.929609621	0.986885443	0.975924993	0.842837982	0.787516349	0.934362672	1.034652719	0.894753352	0.86478616	1.081817899	1.03467517	0.956422676	FALSE	FALSE	FALSE	FALSE	FALSE	FALSE	FALSE	FALSE
P62806	H4c1	5987723699	1534994044	5970361254	12054573555	3200453654	5966186004	14272015399	8194807689	12397149429	3065949209	3395198737	6216697560	5741410129	3108915473	7784625393	7317228263	6991209657	4840846052	5532634553	11022632818	7980937590	10190857505	12056766435	9312186066	12503139922	21372.75234	21442.93725	50911.00233	22690.15219	22287.01313	58387.89829	19295.08188	20250.98512	38042.03365	21246.27356	20934.54739	26559.62842	32565.53046	23318.19469	20255.59059	34953.62702	30230.69667	23302.11694	20690.49535	32788.34367	44278.65618	34393.25709	38830.83375	38137.68754	36563.72926	39368.39167	33207.23816	37757.24478	34499.2747	34709.51403	FALSE	21372.75234	21442.93725	50911.00233	22690.15219	22287.01313	58387.89829	19295.08188	20250.98512	38042.03365	21246.27356	20934.54739	26559.62842	32565.53046	23318.19469	20255.59059	34953.62702	30230.69667	23302.11694	20690.49535	32788.34367	44278.65618	34393.25709	38830.83375	38137.68754	36563.72926	39368.39167	33207.23816	37757.24478	34499.2747	34709.51403	0.930035481	0.760307222	0.932952627	0.969819346	0.918404794	0.808626498	0.941294028	0.66483054	0.849668625	0.980043249	0.960527347	0.980086693	1.102834865	0.827812217	0.750622096	1.073560605	1.194989795	1.113108836	FALSE	FALSE	FALSE	FALSE	FALSE	FALSE	FALSE	FALSE
P62814	Atp6v1b2	54383282.3	14257322.1	16453292	102120128	30088106.5	9706576	143355285	91706411.6	53549266.8	23809225.3	25291126.3	31811018.9	22609631.1	20810729.13	60121085	18743266.4	28876179	33077438	45320483.6	46725149.2	18617366.9	36685477.7	34919896	30232378.2	43820300.3	194.1172443	199.166156	140.3019938	192.2192631	209.5246791	94.99311149	193.8094855	226.6246198	164.3218888	164.9920725	155.9432373	135.9063769	128.2428208	156.0893622	156.435027	89.5346051	124.8635145	159.2230615	169.4858473	138.9904096	103.2901183	106.8215138	107.6752993	110.335439	114.4571514	109.9123613	119.5408134	109.3559428	112.0032517	121.6479491	FALSE	194.1172443	199.166156	140.3019938	192.2192631	209.5246791	94.99311149	193.8094855	226.6246198	164.3218888	164.9920725	155.9432373	135.9063769	128.2428208	156.0893622	156.435027	89.5346051	124.8635145	159.2230615	169.4858473	138.9904096	103.2901183	106.8215138	107.6752993	110.335439	114.4571514	109.9123613	119.5408134	109.3559428	112.0032517	121.6479491	0.304449469	0.333749186	0.996720315	0.938645434	0.886125022	0.708844354	0.731292774	0.981161863	0.833271252	1.05873208	1.055951622	0.997373785	0.930942	1.095899552	1.177194231	0.90059214	0.975909342	1.083630756	FALSE	FALSE	FALSE	FALSE	FALSE	FALSE	FALSE	FALSE
P62821	Rab1a	110991572	21239075.2	35416121.78	221788578.6	46337808.1	25832171.34	286002557.9	148857454.5	112555031.1	62053517.2	67211060.3	92897898.58	75110794	58407521.4	154743120	67791244.4	100483148.4	65951241.5	82300153.9	145108637.5	72002496.7	76989006.9	80602145.8	64851001.4	99437730.7	396.1764936	296.6970189	302.0035442	417.4694841	322.6827973	252.805761	386.6617726	367.8561122	345.3876478	430.0156044	414.4184881	396.8881619	426.031723	438.0813718	402.6415052	323.8316186	434.4992825	317.4658986	307.7794015	431.6456834	399.4735906	264.6844923	273.5700024	235.4610623	270.7318919	226.7007156	250.8711644	252.4155183	240.2564227	276.0454838	FALSE	396.1764936	296.6970189	302.0035442	417.4694841	322.6827973	252.805761	386.6617726	367.8561122	345.3876478	430.0156044	414.4184881	396.8881619	426.031723	438.0813718	402.6415052	323.8316186	434.4992825	317.4658986	307.7794015	431.6456834	399.4735906	264.6844923	273.5700024	235.4610623	270.7318919	226.7007156	250.8711644	252.4155183	240.2564227	276.0454838	0.866794643	0.994353434	0.911149837	0.999902295	0.756603577	0.74922999	0.868986594	0.30575545	0.558737781	0.967156166	0.993540091	1.027279901	0.998071104	1.105569301	1.107705951	0.959036773	0.873458542	0.910766476	FALSE	FALSE	FALSE	FALSE	FALSE	FALSE	FALSE	FALSE
P62827	Ran	389431698	110142964	150192850.9	713675353	227459066.7	134480501.6	938669449	588116442	410069931.9	217415850.4	185324208.5	193176895.8	188354817.8	193886997.5	403129199	159173986.3	232219138.7	308888051.1	291243108	305438555.5	197536379.5	479198106	462429091	411595487	555035535	1390.048648	1538.630508	1280.738009	1343.340957	1583.957699	1316.089348	1269.036178	1453.351655	1258.345254	1506.638343	1142.695532	825.3106288	1068.356801	1454.235342	1048.941933	760.3573306	1004.13901	1486.877585	1089.167216	908.5691678	1095.942091	1285.155686	1440.902776	1725.393307	1515.337975	1559.746802	1561.482498	1448.153489	1524.856319	1540.814052	FALSE	1390.048648	1538.630508	1280.738009	1343.340957	1583.957699	1316.089348	1269.036178	1453.351655	1258.345254	1506.638343	1142.695532	825.3106288	1068.356801	1454.235342	1048.941933	760.3573306	1004.13901	1486.877585	1089.167216	908.5691678	1095.942091	1285.155686	1440.902776	1725.393307	1515.337975	1559.746802	1561.482498	1448.153489	1524.856319	1540.814052	0.841064872	0.980027199	0.925550584	0.993727957	0.761615002	0.701772478	0.932279565	0.998685787	0.913616463	1.041585423	1.014011629	0.973527093	1.0080702	0.945673221	0.938102545	0.939395199	1.008266508	1.07331452	FALSE	FALSE	FALSE	FALSE	FALSE	FALSE	FALSE	FALSE
P62830	Rpl23	322437951.3	57907309.6	80097963.8	644558269.1	126601434.3	70320071.7	1025671115	382526842.3	210273217	80838287	88474041	91906231.2	66830714.2	75282087	223132749.9	75580458.9	93478398.2	115175255	143529496	138966836	69336729.6	215835357	229826337.9	195621806.3	254830840	1150.919251	808.9300483	683.0185727	1213.242854	881.6149627	688.1852479	1386.658267	945.2992293	645.2467838	560.1894367	545.5244738	392.6514563	379.0667467	564.6478254	580.5912811	361.0398741	404.2100352	554.412851	536.7598999	413.3760466	384.6837763	755.7195503	743.7989997	763.0704794	700.1243955	692.0549794	703.3064784	719.7294021	724.7289073	707.4266682	FALSE	1150.919251	808.9300483	683.0185727	1213.242854	881.6149627	688.1852479	1386.658267	945.2992293	645.2467838	560.1894367	545.5244738	392.6514563	379.0667467	564.6478254	580.5912811	361.0398741	404.2100352	554.412851	536.7598999	413.3760466	384.6837763	755.7195503	743.7989997	763.0704794	700.1243955	692.0549794	703.3064784	719.7294021	724.7289073	707.4266682	0.00043425	0.003882605	0.072642614	0.980076661	0.893441362	0.962242369	0.99227242	0.99901116	0.996795828	0.926145149	0.951071958	1.026914581	1.053039047	1.126505154	1.069765796	1.017607509	1.006285426	0.988873821	TRUE	FALSE	FALSE	TRUE	FALSE	FALSE	FALSE	FALSE
P62835	Rap1a	1336408	237807	NA	2619393	406673	NA	3061703	1227160	NA	1402461	1115670	954202	526864	1186681.4	2799258	453946	NA	2178048	1512860	1119940	345527	9614041	9778926	7273873	12026443	4.770212963	3.322019782	NA	4.930446154	2.831950552	NA	4.139275948	3.032554252	NA	9.71870962	6.879139721	4.07664203	2.988395752	8.900617645	7.283667633	2.168452125	NA	10.48435101	5.657670408	3.331416206	1.917001738	25.09685926	27.52212453	40.22460001	31.42441845	31.43455739	31.32766296	30.62390772	26.94784457	33.38617297	FALSE	4.770212963	3.322019782	0.004424215	4.930446154	2.831950552	0.016415188	4.139275948	3.032554252	0.293677518	9.71870962	6.879139721	4.07664203	2.988395752	8.900617645	7.283667633	2.168452125	0.166240999	10.48435101	5.657670408	3.331416206	1.917001738	25.09685926	27.52212453	40.22460001	31.42441845	31.43455739	31.32766296	30.62390772	26.94784457	33.38617297	0.993524158	0.987288411	0.963340286	0.998258018	0.993154861	0.99830738	0.874912406	0.973938969	0.958786925	1.014465782	0.979689942	0.965720047	0.960743667	0.922048168	0.95972339	0.782617028	0.903965744	1.155055041	FALSE	FALSE	FALSE	FALSE	FALSE	FALSE	FALSE	FALSE
P62843	Rps15	99202755.8	28052337.3	54563586.6	214064518.7	59484057.3	58866183.9	299061183.3	163009490.2	148290781.3	29587177.91	41629382.2	61869603.5	51180723.3	33686438.4	103460267	75671205.63	68071137.42	48086393.9	70317350.5	96248251.5	63950216.9	77305058.3	78730704.5	66474379.3	92406465.3	354.0971557	391.8741645	465.2795311	402.9305961	414.2293904	576.0921225	404.3164093	402.828582	455.0467771	205.0318623	256.6837296	264.3258199	290.2993108	252.6626844	269.2035525	361.4733616	294.3464734	231.4708549	262.9670909	286.3037171	354.7991241	292.607178	242.1023126	214.0820366	252.9537021	254.0423006	251.901028	246.5548701	246.2706238	256.5262425	FALSE	354.0971557	391.8741645	465.2795311	402.9305961	414.2293904	576.0921225	404.3164093	402.828582	455.0467771	205.0318623	256.6837296	264.3258199	290.2993108	252.6626844	269.2035525	361.4733616	294.3464734	231.4708549	262.9670909	286.3037171	354.7991241	292.607178	242.1023126	214.0820366	252.9537021	254.0423006	251.901028	246.5548701	246.2706238	256.5262425	0.982812494	0.999946564	0.984646112	0.543434494	0.948715573	0.717473522	0.458899654	0.642550904	0.943813653	1.01349575	1.000748151	0.987422148	1.150258931	1.042056455	0.905932071	1.158751239	1.117283566	0.964213481	FALSE	FALSE	FALSE	FALSE	FALSE	FALSE	FALSE	FALSE
P62849;P62849-2;P62849-3	Rps24	98235239	22425100.8	52167352.9	192695132	48681818.1	56138828.9	305228762.6	147205002	122913056.1	29891258	34446829.2	51097372	47076961	26910910	85061685	57288477.3	61706995	40630619	59896647.3	69910987.3	51069557.2	160693639	165986315	121900843	185647309	350.6436735	313.2650783	444.8461512	362.7073037	339.00579	549.4009455	412.6546814	363.7725763	377.1724011	207.1390625	212.3966325	218.3035608	267.0225908	201.8433258	221.3304532	273.6610088	266.8272788	195.5813974	223.9965952	207.9598872	283.3365552	546.8607397	463.7504948	361.9121315	515.940028	518.4867278	523.6254102	519.8065302	451.6115377	515.3687727	FALSE	350.6436735	313.2650783	444.8461512	362.7073037	339.00579	549.4009455	412.6546814	363.7725763	377.1724011	207.1390625	212.3966325	218.3035608	267.0225908	201.8433258	221.3304532	273.6610088	266.8272788	195.5813974	223.9965952	207.9598872	283.3365552	546.8607397	463.7504948	361.9121315	515.940028	518.4867278	523.6254102	519.8065302	451.6115377	515.3687727	0.441246109	0.713388117	0.872796148	0.750425075	0.970651631	0.870890498	0.818588457	0.997860604	0.850401636	1.135173509	1.083250659	0.954259988	1.128395496	1.04044605	0.92205796	1.064982539	1.006644759	0.945221843	FALSE	FALSE	FALSE	FALSE	FALSE	FALSE	FALSE	FALSE
P62852	Rps25	483423039.5	119073175.5	304396311.2	811160191.2	231671998.7	344614696.2	1207964764	655976935.1	714860404	140119690.1	163316137.7	288534623.5	258545968.9	137483412.6	398195084.2	377018614.3	358894323	206254734.5	268748783.9	449574944.6	364742762.1	229880391.3	222832737.6	195668113.7	271349923.6	1725.544033	1663.380155	2595.675647	1526.83528	1613.295312	3372.561267	1633.110558	1621.04831	2193.628761	970.9949725	1006.995375	1232.707931	1466.484093	1031.18435	1036.10337	1800.978123	1551.895301	992.83718	1005.044777	1337.322764	2023.611784	659.0091236	684.9342166	842.4846045	703.8732431	660.157785	749.0726761	697.8280839	724.9004644	753.2846981	FALSE	1725.544033	1663.380155	2595.675647	1526.83528	1613.295312	3372.561267	1633.110558	1621.04831	2193.628761	970.9949725	1006.995375	1232.707931	1466.484093	1031.18435	1036.10337	1800.978123	1551.895301	992.83718	1005.044777	1337.322764	2023.611784	659.0091236	684.9342166	842.4846045	703.8732431	660.157785	749.0726761	697.8280839	724.9004644	753.2846981	0.8911282	0.997631728	0.918247632	0.949273222	0.947644208	0.813728735	0.774735242	0.805884141	0.998209659	0.966463912	0.995236661	1.029771157	1.088241827	0.910301069	0.836487853	1.158851786	1.145736061	0.988682137	FALSE	FALSE	FALSE	FALSE	FALSE	FALSE	FALSE	FALSE
P62855	Rps26	304351908.7	84305205.3	149559018.7	547041100	166742558.9	150071023.3	657234298	419898290.9	363921890.5	91375471.4	94632594.1	144892794.8	127497658.5	90298173.1	249796806	149355849.2	166164310.2	132365589.3	168957349.4	235844905	142428550.9	175318673	184685842	143475372	202795141	1086.362413	1177.692666	1275.333138	1029.687675	1161.145888	1468.665516	888.5493212	1037.651445	1116.73485	633.2095316	583.4976624	619.02622	723.1723197	677.2748885	649.9711391	713.457126	718.51126	637.1610268	631.8529117	701.5532428	790.2009963	752.3707027	622.2891424	610.3131659	579.9187583	557.7035179	571.2815556	578.3663955	531.539666	562.9722483	FALSE	1086.362413	1177.692666	1275.333138	1029.687675	1161.145888	1468.665516	888.5493212	1037.651445	1116.73485	633.2095316	583.4976624	619.02622	723.1723197	677.2748885	649.9711391	713.457126	718.51126	637.1610268	631.8529117	701.5532428	790.2009963	752.3707027	622.2891424	610.3131659	579.9187583	557.7035179	571.2815556	578.3663955	531.539666	562.9722483	0.12366674	0.083698986	0.949921912	0.947535681	0.4461962	0.311319725	0.468842582	0.463799192	0.999950204	0.860920437	0.842771313	0.97891893	1.033935487	0.859734912	0.831516978	1.078279038	1.078886237	1.000563118	FALSE	FALSE	FALSE	FALSE	FALSE	FALSE	FALSE	FALSE
P62858	Rps28	359811329	105161534	684209862.4	667017489	174453635	866440549.8	1012566440	540498921	1543349780	112939052	130603236	744480841.6	726856094	105489362	343158321	1132411098	933852151	159574382	229727624	949727384	959812930	112841441	110292423	94595254	123285982	1284.320855	1469.042948	5834.455977	1255.517524	1214.843542	8479.394149	1368.941374	1335.679374	4735.940678	782.6398389	805.2900127	3180.649265	4122.759694	791.2152974	892.897745	5409.408281	4038.07102	768.1345101	859.1166269	2825.095272	5325.091976	319.9149738	338.890432	253.9762564	339.9921408	329.1752952	367.6974783	345.3942676	350.4512936	342.2497508	FALSE	1284.320855	1469.042948	5834.455977	1255.517524	1214.843542	8479.394149	1368.941374	1335.679374	4735.940678	782.6398389	805.2900127	3180.649265	4122.759694	791.2152974	892.897745	5409.408281	4038.07102	768.1345101	859.1166269	2825.095272	5325.091976	319.9149738	338.890432	253.9762564	339.9921408	329.1752952	367.6974783	345.3942676	350.4512936	342.2497508	0.250337407	0.244901611	0.999826011	0.946936471	0.987127485	0.887787346	0.922808609	0.987412888	0.970906164	1.135939686	1.137287651	1.001186652	1.275033186	0.86640866	0.679518517	1.251959078	1.099658735	0.878350382	FALSE	FALSE	FALSE	FALSE	FALSE	FALSE	FALSE	FALSE
P62862	Fau	197723379	77119732.7	696384922	374514457	114636436	802921045	536476389	332936406	868611977	71281781	79403200	506657199	454229840	71076885	225838183	718216231	562941559	100974183	137656990	526093281	549401186	47590104	50843074	31205655	55819534	705.7594878	1077.315965	5938.276242	704.9432308	798.2942516	7857.762443	725.2904066	822.7514861	2665.432586	493.9652017	489.5943308	2164.594114	2576.411606	533.1070132	587.6308164	3430.843122	2434.216158	486.0539243	514.7983811	1564.937124	3048.106309	113.4807366	104.6020769	79.91567683	125.7487561	117.2141702	155.0738902	159.2213303	115.6089941	154.9585873	FALSE	705.7594878	1077.315965	5938.276242	704.9432308	798.2942516	7857.762443	725.2904066	822.7514861	2665.432586	493.9652017	489.5943308	2164.594114	2576.411606	533.1070132	587.6308164	3430.843122	2434.216158	486.0539243	514.7983811	1564.937124	3048.106309	113.4807366	104.6020769	79.91567683	125.7487561	117.2141702	155.0738902	159.2213303	115.6089941	154.9585873	0.197606682	0.088763169	0.810402201	0.972605469	0.882476417	0.768846711	0.93295031	0.999461488	0.921274068	1.335700782	1.442251976	1.079771754	1.212352486	0.545691305	0.450109445	1.220319239	0.980667612	0.803615629	FALSE	FALSE	FALSE	FALSE	FALSE	FALSE	FALSE	FALSE
P62869	Elob	79749505.7	21929358.8	34724341.7	141676202	39990320.4	48081190.6	180583688	103982422	133961469	45386791.1	47506685.4	101763662	78378380.9	37648786.7	97821178.62	107098997	100765027.9	58688120.2	61772431.7	132414127.4	99225775.2	48297786.1	44149350.7	38869507.7	50074428	284.660168	306.3398627	296.1045347	266.6750981	278.4807694	470.5451128	244.1405049	256.9610613	411.0756865	314.5192938	292.9227518	434.7654078	444.5656195	282.38199	254.530648	511.6006036	435.718158	282.5038073	231.0115006	393.8841098	550.5097533	141.2934312	135.0044341	193.465467	146.823694	153.8906828	157.3798952	138.2591137	144.001614	139.0098065	FALSE	284.660168	306.3398627	296.1045347	266.6750981	278.4807694	470.5451128	244.1405049	256.9610613	411.0756865	314.5192938	292.9227518	434.7654078	444.5656195	282.38199	254.530648	511.6006036	435.718158	282.5038073	231.0115006	393.8841098	550.5097533	141.2934312	135.0044341	193.465467	146.823694	153.8906828	157.3798952	138.2591137	144.001614	139.0098065	0.965683826	0.576237126	0.718642612	0.817473523	0.992109804	0.876177644	0.999967725	0.995848176	0.99654569	0.975159704	0.896771854	0.919615372	1.144961958	1.028263508	0.89807657	0.998290477	0.980586209	0.982265415	FALSE	FALSE	FALSE	FALSE	FALSE	FALSE	FALSE	FALSE
P62874	Gnb1	32876290	6777630.6	7881984.2	69311220	9557458.7	5639916	94296566	46099086	34987759	32850595.5	30283824.7	47051849	32642877.8	29476463.5	56138773	18479906.7	41533241	51002843	41104433	69970722	17771631.1	76355445	76271155	59204049	93665862	117.3495704	94.67939517	67.21196573	130.4635227	66.55531702	55.1948668	127.484445	113.9199283	107.363835	227.6465431	186.7278509	201.0198524	185.1518368	221.0860734	146.0730536	88.27656362	179.593929	245.509607	153.7190052	208.1375763	98.59793217	262.6459715	244.0941885	249.6320523	241.5235407	255.6626231	248.8066824	238.8524887	219.3359041	260.0224081	FALSE	117.3495704	94.67939517	67.21196573	130.4635227	66.55531702	55.1948668	127.484445	113.9199283	107.363835	227.6465431	186.7278509	201.0198524	185.1518368	221.0860734	146.0730536	88.27656362	179.593929	245.509607	153.7190052	208.1375763	98.59793217	262.6459715	244.0941885	249.6320523	241.5235407	255.6626231	248.8066824	238.8524887	219.3359041	260.0224081	0.948336878	0.523844473	0.697441799	0.920048833	0.599398202	0.399123236	0.504949911	0.790453742	0.874737425	0.986277436	0.949546783	0.962758295	0.903211808	1.248986696	1.382828131	0.793245552	0.881853194	1.111702665	FALSE	FALSE	FALSE	FALSE	FALSE	FALSE	FALSE	FALSE
P62876	Polr2l	12013842	3360283	5376062.7	24686246	6922867.6	4424180.4	34113597	21481680	15924237	3158919	3014646	4598306	3656140	2725410	6510216	4416160	4960424	4349451	4606285	7672788	4175836	7482040	8033399	7031235	8999558	42.88255147	46.94111863	45.84324617	46.46656941	48.20880344	43.29710724	46.11995075	53.08546565	48.86529466	21.89053134	18.58808702	19.64536598	20.73778669	20.44173974	16.93957812	21.09553016	21.44937438	20.93671535	17.22620886	22.8237676	23.16775497	21.23332754	22.56715968	29.21822466	24.21020174	25.33735975	24.38046888	25.15757555	26.04893266	24.98334711	FALSE	42.88255147	46.94111863	45.84324617	46.46656941	48.20880344	43.29710724	46.11995075	53.08546565	48.86529466	21.89053134	18.58808702	19.64536598	20.73778669	20.44173974	16.93957812	21.09553016	21.44937438	20.93671535	17.22620886	22.8237676	23.16775497	21.23332754	22.56715968	29.21822466	24.21020174	25.33735975	24.38046888	25.15757555	26.04893266	24.98334711	0.988094204	0.867250762	0.929297891	0.938714902	0.238116669	0.358958391	0.986922746	0.851891806	0.770097228	1.012453225	1.043429189	1.030594958	1.016994297	1.091428295	1.073190182	0.988430273	1.040719808	1.052901592	FALSE	FALSE	FALSE	FALSE	FALSE	FALSE	FALSE	FALSE
P62889	Rpl30	46229967	16530145.3	29494569.1	105270159	36369478.2	29944359.2	82647382.5	77704015.8	66442037	18034515.2	28515849	19115898.6	25905023	23324521	65008426	29839864.8	33462435.7	33697371.3	53118195.5	43497805.9	33343690	69085118	74075431	63780942	87987098	165.0145673	230.9161197	251.5087467	198.1485217	253.2662947	293.0495627	111.7353063	192.0219397	203.88479	124.9747525	175.8266419	81.66895026	146.9344284	174.9438756	169.1518854	142.5418843	144.6949517	162.2072006	198.6470941	129.3902312	184.9925236	242.338603	231.4765146	242.1328682	225.7383886	218.6007915	225.1160872	231.9763094	236.2921255	244.257797	FALSE	165.0145673	230.9161197	251.5087467	198.1485217	253.2662947	293.0495627	111.7353063	192.0219397	203.88479	124.9747525	175.8266419	81.66895026	146.9344284	174.9438756	169.1518854	142.5418843	144.6949517	162.2072006	198.6470941	129.3902312	184.9925236	242.338603	231.4765146	242.1328682	225.7383886	218.6007915	225.1160872	231.9763094	236.2921255	244.257797	0.033118666	0.966104907	0.044827058	0.699499281	0.497204745	0.186499307	0.489686577	0.258105685	0.867924847	0.935061318	0.995220667	1.06433733	1.149859493	0.784076486	0.681888953	1.192532877	1.275464605	1.069542509	TRUE	FALSE	FALSE	TRUE	FALSE	FALSE	FALSE	FALSE
P62892	Rpl39	46650618.8	10758310	35494334	115400580	23502410	36422218	172800290	75504239	59371112	13503000.5	13518073.2	25326950	19569550	13859215.1	42501467.2	28954877	22991536	19373049.6	29871065	33138909	22657700	90911347	99036789	115052035	125897419	166.5160539	150.2870758	302.6704824	217.2168689	163.6638355	356.4449313	233.6177233	186.5858576	182.1868691	93.57247072	83.35145186	108.2044566	110.9993472	103.9500362	110.5887921	138.314391	99.41772382	93.25499354	111.709372	98.57626168	125.7060962	221.9226819	220.4527427	351.0216454	271.6618027	288.324343	296.237559	310.1458675	426.2384505	349.4992665	FALSE	166.5160539	150.2870758	302.6704824	217.2168689	163.6638355	356.4449313	233.6177233	186.5858576	182.1868691	93.57247072	83.35145186	108.2044566	110.9993472	103.9500362	110.5887921	138.314391	99.41772382	93.25499354	111.709372	98.57626168	125.7060962	221.9226819	220.4527427	351.0216454	271.6618027	288.324343	296.237559	310.1458675	426.2384505	349.4992665	0.891219697	0.159750215	0.284430833	0.81184623	0.995473645	0.763123951	0.421877536	0.72606603	0.854134845	1.079186875	1.368650863	1.268224155	1.19024543	0.9724231	0.816993769	1.141730086	1.083606864	0.949091977	FALSE	FALSE	FALSE	FALSE	FALSE	FALSE	FALSE	FALSE
P62897	Cycs	23373764	6677676	46760263.4	56480137	17792453.5	57181689.1	85206919	59151807	98203511	14676944.5	14477702	123188361.4	126467668	13013724	39146096.9	150407516.8	153920818	19808543.4	26008492.8	139157786	150252964.4	21997812.5	24446739	19361370	25911497	83.43098217	93.28308994	398.7383305	106.3117578	123.9013864	559.6068652	115.1956772	146.1757748	301.3484101	101.7076138	89.26845294	526.2982594	717.3301684	97.6084916	101.8581206	718.4808311	665.5691631	95.35130632	97.26443959	413.9440537	833.6112487	97.08291894	85.62639061	75.79416899	79.99176703	84.26165817	71.68058217	76.55796548	71.72893856	71.93196864	FALSE	83.43098217	93.28308994	398.7383305	106.3117578	123.9013864	559.6068652	115.1956772	146.1757748	301.3484101	101.7076138	89.26845294	526.2982594	717.3301684	97.6084916	101.8581206	718.4808311	665.5691631	95.35130632	97.26443959	413.9440537	833.6112487	97.08291894	85.62639061	75.79416899	79.99176703	84.26165817	71.68058217	76.55796548	71.72893856	71.93196864	0.467888048	0.164168162	0.675158375	0.891392319	0.999586404	0.879213391	0.986546622	0.999981043	0.98752603	0.912691809	0.851899069	0.933391821	1.372520135	0.97787386	0.712465948	1.103800115	1.003880201	0.909476442	FALSE	FALSE	FALSE	FALSE	FALSE	FALSE	FALSE	FALSE
P62900	Rpl31	301799314	77406212	405985071	575052094	139540814.3	441118510.1	815082011	423024434	682365989	81604076	90827521.6	298471633	284942531.3	81024059.5	250811216	427200844	396671276	118922555.9	160471784	409880588	407183757.8	237024565.2	250394313	210214032.1	282987074	1077.251109	1081.317907	3461.952471	1082.41237	971.7209799	4316.992914	1101.951876	1045.376761	2093.91603	565.496166	560.0358633	1275.161867	1616.206554	607.7150731	652.6106333	2040.693338	1715.246661	572.4510292	600.1192864	1219.246418	2259.076632	785.018321	757.312309	708.3273659	790.6737563	759.2183882	772.3521974	784.1405421	778.7893828	785.59017	FALSE	1077.251109	1081.317907	3461.952471	1082.41237	971.7209799	4316.992914	1101.951876	1045.376761	2093.91603	565.496166	560.0358633	1275.161867	1616.206554	607.7150731	652.6106333	2040.693338	1715.246661	572.4510292	600.1192864	1219.246418	2259.076632	785.018321	757.312309	708.3273659	790.6737563	759.2183882	772.3521974	784.1405421	778.7893828	785.59017	0.493859647	0.299525722	0.899822031	0.973922266	0.915506853	0.813626818	0.868399667	0.944270201	0.981052209	1.031806852	1.04348155	1.01131481	1.133547177	0.754599849	0.665697789	1.248790147	1.157831373	0.927162483	FALSE	FALSE	FALSE	FALSE	FALSE	FALSE	FALSE	FALSE
P62908	Rps3	2191662445	574047518.3	796334510.5	4014190906	1077175051	769158495.8	5889277053	3069143385	2108634144	668279413.8	742118737.5	907581401.2	701118529	623393772.8	1793201787	823196767.6	930216413	923701617	1169624257	1309664879	732890938.2	1301584734	1301347413	1156353960	1494099453	7822.982655	8019.096206	6790.575377	7555.854396	7501.128621	7527.34628	7962.020763	7584.458279	6470.578703	4631.011891	4575.849924	3877.46461	3976.775095	4675.719712	4665.909972	3932.324064	4022.349722	4446.372156	4374.065377	3895.779063	4066.116982	3884.29056	4042.50088	4762.62837	4225.171822	4180.994834	4241.255873	4075.329242	4283.996541	4147.715393	FALSE	7822.982655	8019.096206	6790.575377	7555.854396	7501.128621	7527.34628	7962.020763	7584.458279	6470.578703	4631.011891	4575.849924	3877.46461	3976.775095	4675.719712	4665.909972	3932.324064	4022.349722	4446.372156	4374.065377	3895.779063	4066.116982	3884.29056	4042.50088	4762.62837	4225.171822	4180.994834	4241.255873	4075.329242	4283.996541	4147.715393	0.997901629	0.961403965	0.976886905	0.999379844	0.905763956	0.91919176	0.970710246	0.959155647	0.869230437	0.99669037	0.985627504	0.988900398	0.997864813	0.972800517	0.974882072	1.01378586	0.983660613	0.970284408	FALSE	FALSE	FALSE	FALSE	FALSE	FALSE	FALSE	FALSE
P62911	Rpl32	154317006.3	43643646.9	27913655	379902880	82643830	21003579	536957830	223654229	66606812	46499796	57233166	41496009	35940752	43496483	153468497	19862647.1	46788682.2	65684059.2	98268424	63270570.2	20376793.2	205744619	211098628	178895124.5	241401770	550.8235388	609.675318	238.0278336	715.0857827	575.5072011	205.5508885	725.9412918	552.6936856	204.3904204	322.2321439	352.8955207	177.2836091	203.8575241	326.2422114	399.3249369	94.88176855	202.3189875	316.1797777	367.4962353	188.2070494	113.0515068	676.8464731	641.3929074	625.4446618	645.4120507	620.2780664	670.4254829	661.0812786	662.7608167	670.1467132	FALSE	550.8235388	609.675318	238.0278336	715.0857827	575.5072011	205.5508885	725.9412918	552.6936856	204.3904204	322.2321439	352.8955207	177.2836091	203.8575241	326.2422114	399.3249369	94.88176855	202.3189875	316.1797777	367.4962353	188.2070494	113.0515068	676.8464731	641.3929074	625.4446618	645.4120507	620.2780664	670.4254829	661.0812786	662.7608167	670.1467132	0.988344947	0.620221255	0.539597292	0.985531739	0.989132581	0.999736184	0.994094643	0.973566129	0.992476027	0.996106136	1.025881144	1.029891401	1.069800014	1.060419803	0.991231809	0.968283742	0.932465838	0.963008875	FALSE	FALSE	FALSE	FALSE	FALSE	FALSE	FALSE	FALSE
P62915	Gtf2b	17915816	3672920	6330400	31842550	9272043.8	4295697	46905682.7	28933900	16674655	8544581	9505171	6906400	5295726	7687154	24845738	5464659	11457929	12010203	16605676	16937456	6264953	20068821	15525737	17115922	23418704	63.94922638	51.3084682	53.98115716	59.93677855	64.56777203	42.03970834	63.4142385	71.50137022	51.16803587	59.21184373	58.60819004	29.50624765	30.0375905	57.65694022	64.64859534	26.10409921	49.54524225	57.81285994	62.10055241	50.38280213	34.75828457	60.88285202	57.33635326	36.78388291	63.04681403	64.05806874	65.39490109	48.62075213	63.41012632	65.01181625	FALSE	63.94922638	51.3084682	53.98115716	59.93677855	64.56777203	42.03970834	63.4142385	71.50137022	51.16803587	59.21184373	58.60819004	29.50624765	30.0375905	57.65694022	64.64859534	26.10409921	49.54524225	57.81285994	62.10055241	50.38280213	34.75828457	60.88285202	57.33635326	36.78388291	63.04681403	64.05806874	65.39490109	48.62075213	63.41012632	65.01181625	0.290776791	0.614107087	0.778815813	0.993147122	0.773099689	0.710882404	0.885198528	0.804062027	0.985428866	1.241909346	1.142188177	0.919703343	0.984078167	1.099532659	1.117322481	1.116094698	1.156123267	1.03586485	FALSE	FALSE	FALSE	FALSE	FALSE	FALSE	FALSE	FALSE
P62918	Rpl8	601597885.1	180338259.2	411052559.7	1010853689	329388457.8	450128789.3	1440823667	890657723.2	830822958	175450812.8	201694374	367383845	330096874.6	184400307.7	503481058.2	452580199.8	423197597.2	259577911.4	347507005.4	474722138.5	392704599.2	400828323.2	403542220.3	369181766.9	467091588.5	2147.360709	2519.216274	3505.164417	1902.715508	2293.763847	4405.171738	1947.924651	2200.990796	2549.472773	1215.830959	1243.632776	1569.575859	1872.323973	1383.081114	1310.057411	2161.927841	1829.949153	1249.516052	1299.578349	1412.126565	2178.745508	1360.170964	1335.284631	1336.900452	1298.30256	1276.750478	1306.112031	1263.742022	1367.724302	1296.676047	FALSE	2147.360709	2519.216274	3505.164417	1902.715508	2293.763847	4405.171738	1947.924651	2200.990796	2549.472773	1215.830959	1243.632776	1569.575859	1872.323973	1383.081114	1310.057411	2161.927841	1829.949153	1249.516052	1299.578349	1412.126565	2178.745508	1360.170964	1335.284631	1336.900452	1298.30256	1276.750478	1306.112031	1263.742022	1367.724302	1296.676047	0.225593068	0.448871354	0.834053156	0.979033956	0.78690193	0.677323408	0.758338167	0.973943964	0.872819263	0.962505549	0.974155637	1.012103918	1.052609312	0.819701443	0.778732844	1.132791675	1.040431826	0.918467049	FALSE	FALSE	FALSE	FALSE	FALSE	FALSE	FALSE	FALSE
P62960	Ybx1	293673333.7	97336511.9	701290650	477273123.7	130609322.8	884742219.1	679962630.9	419813510.2	1126155241	97615418.9	86045722.3	698563773.9	584379179.6	94641289.8	250943258.9	925221263	892685872.9	136227559.5	164085477.7	788264097	755225693.9	187069077.9	207907077.1	193053973.5	215889907.2	1048.246002	1359.732127	5980.108807	898.3644062	909.5247134	8658.50288	919.2769396	1037.441935	3455.732772	676.4508323	530.5516381	2984.477544	3314.624377	709.8501198	652.9542088	4419.684309	3860.063876	655.7511824	613.6334833	2344.800425	4190.031366	734.6594865	662.2038986	590.9318577	639.047123	628.5150657	609.5706293	651.086545	715.2157416	599.3241546	FALSE	1048.246002	1359.732127	5980.108807	898.3644062	909.5247134	8658.50288	919.2769396	1037.441935	3455.732772	676.4508323	530.5516381	2984.477544	3314.624377	709.8501198	652.9542088	4419.684309	3860.063876	655.7511824	613.6334833	2344.800425	4190.031366	734.6594865	662.2038986	590.9318577	639.047123	628.5150657	609.5706293	651.086545	715.2157416	599.3241546	0.69625633	0.984690596	0.789290257	0.960992946	0.92220593	0.796309081	0.902603506	0.997983495	0.926721208	0.944329062	0.988847543	1.047142974	1.24776866	0.645254596	0.517126785	1.284628085	1.03971595	0.809351719	FALSE	FALSE	FALSE	FALSE	FALSE	FALSE	FALSE	FALSE
P62962	Pfn1	160597507	47261387	59646805	357020709.5	104149860.6	39885305.8	535697128.5	297042278	192810398.1	233391243.5	250507831.7	308861102.6	223747155.1	196807336.2	620248652	191027223	304631266	315176957.7	429033161	484887293	203991985	810692283	841906328.5	682419035.2	995185964	573.2413377	660.2129564	508.625609	672.0149989	725.2688406	390.3363349	724.2368837	734.0500205	591.6601792	1617.343886	1544.612991	1319.548851	1269.103692	1476.13913	1613.88662	912.5168799	1317.256362	1517.150152	1604.463215	1442.364221	1131.758126	2818.048535	2892.147557	2704.504889	2750.038677	2642.323741	2641.666975	2636.533062	2528.188503	2762.699722	FALSE	573.2413377	660.2129564	508.625609	672.0149989	725.2688406	390.3363349	724.2368837	734.0500205	591.6601792	1617.343886	1544.612991	1319.548851	1269.103692	1476.13913	1613.88662	912.5168799	1317.256362	1517.150152	1604.463215	1442.364221	1131.758126	2818.048535	2892.147557	2704.504889	2750.038677	2642.323741	2641.666975	2636.533062	2528.188503	2762.699722	0.297399986	0.167287102	0.890948071	0.987263929	0.585680775	0.67175466	0.795320408	0.996193369	0.839057553	0.954761127	0.942091859	0.986730431	1.026141322	1.176723915	1.146746447	0.925084387	0.990457758	1.070667468	FALSE	FALSE	FALSE	FALSE	FALSE	FALSE	FALSE	FALSE
P62965	Crabp1	4141522	1267017	1842520.9	9323514	3652485	1667663.3	13575412	9474585	7607016	14629094.8	13095274.8	22022142	15048290	11948031.1	28192567	16415639	18207488	20040319.9	18955422.6	27879011	15626290	NA	NA	NA	NA	14.78286716	17.69946023	15.7117102	17.54951767	25.4348258	16.32053628	18.35330742	23.41356712	23.34297576	101.3760271	80.74450781	94.08530864	85.35456192	89.61533941	73.35704239	78.41577471	78.73101708	96.46699624	70.88794305	82.92996862	86.69546835	NA	NA	NA	NA	NA	NA	NA	NA	NA	FALSE	14.78286716	17.69946023	15.7117102	17.54951767	25.4348258	16.32053628	18.35330742	23.41356712	23.34297576	101.3760271	80.74450781	94.08530864	85.35456192	89.61533941	73.35704239	78.41577471	78.73101708	96.46699624	70.88794305	82.92996862	86.69546835	0.000241748	0.003928934	0.002577832	0.001476724	0.001463074	0.01773685	0.00420696	0.001509932	0.062166421	0.958929212	0.487720091	0.638330522	0.432795962	0.188376549	0.776206242	0.283680866	0.61521339	0.790272793	3.063881845	10.05900187	3.283090661	1.230543916	1.35099389	1.097883523	0.885382273	0.932016811	1.052671642	FALSE	FALSE	FALSE	FALSE	TRUE	TRUE	FALSE	FALSE
P62983	Rps27a	998310017	233961333.2	589168715.4	2112315090	438321362.4	665767859.1	2605255396	1344619674	1445004077	511317762.6	533277685.1	1360038596	901463712.1	426211051.5	981188071.7	1551325886	1044354086	708391564	671445824.8	789915686.1	983373186.8	424464773.3	461985779.2	356156515.8	527052738.8	3563.396346	3268.298145	5024.012546	3975.980623	3052.340392	6515.516951	3522.18063	3322.82026	4434.155935	3543.306272	3288.151251	5810.499769	5113.141774	3196.765034	2553.050773	7410.520003	4515.892549	3409.945883	2511.018319	2349.713305	5455.805504	1497.791628	1706.083279	1346.303862	1619.558426	1408.434599	1383.132166	1446.765204	1319.469068	1463.132025	FALSE	3563.396346	3268.298145	5024.012546	3975.980623	3052.340392	6515.516951	3522.18063	3322.82026	4434.155935	3543.306272	3288.151251	5810.499769	5113.141774	3196.765034	2553.050773	7410.520003	4515.892549	3409.945883	2511.018319	2349.713305	5455.805504	1497.791628	1706.083279	1346.303862	1619.558426	1408.434599	1383.132166	1446.765204	1319.469068	1463.132025	0.910088877	0.625141658	0.85284994	0.842516867	0.979693847	0.739697459	0.999842613	0.675472876	0.685385845	0.969439975	0.929494535	0.958795345	1.14238973	0.951369394	0.832788819	0.995557856	0.773100897	0.776550446	FALSE	FALSE	FALSE	FALSE	FALSE	FALSE	FALSE	FALSE
P62996	Tra2b	74358815.5	18757884.8	45116680.5	138725511.6	42136813	39222546.7	195955878	113006927	94473887	23960721.3	26341232.8	59089208	45188340.5	22257657	75470172	63298070	57161631.9	32662316	50307117	77079001	45945931	108020315	103287239	89362654	119553589	265.4184842	262.0362915	384.7230224	261.1210556	293.4283093	383.8502631	264.9229702	279.262392	289.9036435	166.0419025	162.4181172	252.4471222	256.3102523	166.9419396	196.3733422	302.3681988	247.1726697	157.2248113	188.1344521	229.282134	254.910411	365.7590055	379.4660357	290.6283734	331.5653605	339.3135089	351.9876836	323.4566736	331.0658449	331.8883897	FALSE	265.4184842	262.0362915	384.7230224	261.1210556	293.4283093	383.8502631	264.9229702	279.262392	289.9036435	166.0419025	162.4181172	252.4471222	256.3102523	166.9419396	196.3733422	302.3681988	247.1726697	157.2248113	188.1344521	229.282134	254.910411	365.7590055	379.4660357	290.6283734	331.5653605	339.3135089	351.9876836	323.4566736	331.0658449	331.8883897	0.980997107	0.766095544	0.862547215	0.979430329	0.835812263	0.731467654	0.866679589	0.998507179	0.841174691	0.987462645	0.952268819	0.964359334	1.028746402	0.914393014	0.888842004	1.090345419	0.990843972	0.908743188	FALSE	FALSE	FALSE	FALSE	FALSE	FALSE	FALSE	FALSE
P63001	Rac1	33574369	8875991.4	7259590	63032404	17562351	3721596	87294453	44050295	25908030	47544849	47489233.3	38604620	30178552.6	43673481	103554289	23455785	41186237.8	66623997.9	72037807.7	65896024	26055070	146003072	147066046	123824627	175015098.7	119.8413136	123.9922248	61.90462984	118.6449967	122.2990206	36.42128633	118.0179233	108.8569619	79.50167534	329.474104	292.8151435	164.9307133	171.174076	327.569772	269.4481977	112.045809	178.0934521	320.7043094	269.4011164	196.0168244	144.5548813	439.4096113	444.3729416	492.4939217	453.1110732	468.5319461	475.7557234	460.5553842	458.7386668	485.8530787	FALSE	119.8413136	123.9922248	61.90462984	118.6449967	122.2990206	36.42128633	118.0179233	108.8569619	79.50167534	329.474104	292.8151435	164.9307133	171.174076	327.569772	269.4481977	112.045809	178.0934521	320.7043094	269.4011164	196.0168244	144.5548813	439.4096113	444.3729416	492.4939217	453.1110732	468.5319461	475.7557234	460.5553842	458.7386668	485.8530787	0.905881882	0.833573927	0.986592228	0.946108268	0.999971686	0.943749641	0.954209087	0.992896844	0.982599801	1.015347402	1.020977366	1.005544865	0.907198814	1.002088036	1.10459584	0.92567065	0.971079844	1.049055454	FALSE	FALSE	FALSE	FALSE	FALSE	FALSE	FALSE	FALSE
P63002	Tle5	1045755	103638	526201.4	2633329.1	267368.03	432598	3810413	2559301.8	2228699	71504.1	76513.2	590787	384956	62181.1	225680	573617	551460	134459	124258	941300	515200	680263	741076	684898	892963	3.732747826	1.4477601	4.487071982	4.956677877	1.861871922	4.2336072	5.151496041	6.324539226	6.839011084	0.495505818	0.471774802	2.524022288	2.183487342	0.466384824	0.587219224	2.740107859	2.384568738	0.647237964	0.464689931	2.800026854	2.858356353	2.183843737	2.816948171	2.335357929	2.74373635	2.791191935	2.216658946	2.320770506	2.537372436	2.478922253	FALSE	3.732747826	1.4477601	4.487071982	4.956677877	1.861871922	4.2336072	5.151496041	6.324539226	6.839011084	0.495505818	0.471774802	2.524022288	2.183487342	0.466384824	0.587219224	2.740107859	2.384568738	0.647237964	0.464689931	2.800026854	2.858356353	2.183843737	2.816948171	2.335357929	2.74373635	2.791191935	2.216658946	2.320770506	2.537372436	2.478922253	0.814299889	0.999998967	0.815011333	0.915201941	0.099129047	0.165938002	0.987953659	0.944518975	0.98339169	1.056628804	1.000124773	0.946524238	1.143218583	1.89448099	1.657146777	1.088724054	1.193050457	1.095824468	FALSE	FALSE	FALSE	FALSE	FALSE	FALSE	FALSE	FALSE
P63005	Pafah1b1	39833489.3	11265939.2	17096961	90193462.8	20792752.1	7781259	121639527.4	61609965.5	31544288.2	33943303.2	38704448.7	41604955	33111296.7	31015005.2	87301941	32073530.4	44178718.2	51604631.9	60893760.4	68712951.2	30208948.9	69497840.3	66342253.8	56689719.9	84209005.8	142.1827967	157.3783483	145.790746	169.769871	144.7945789	76.15105509	164.4508204	152.250369	96.79716132	235.2187386	238.6488033	177.7490596	187.8087294	232.6257937	227.159598	153.2118691	191.0332396	248.4064055	227.7255174	204.3961634	167.6008172	180.0252736	190.2764583	133.80756	210.7168913	185.0298743	226.4609562	207.7589153	210.0209559	233.769572	FALSE	142.1827967	157.3783483	145.790746	169.769871	144.7945789	76.15105509	164.4508204	152.250369	96.79716132	235.2187386	238.6488033	177.7490596	187.8087294	232.6257937	227.159598	153.2118691	191.0332396	248.4064055	227.7255174	204.3961634	167.6008172	180.0252736	190.2764583	133.80756	210.7168913	185.0298743	226.4609562	207.7589153	210.0209559	233.769572	0.165499041	0.084563012	0.86136946	0.807676878	0.928329536	0.962442041	0.930257158	0.995603775	0.894305643	1.23427148	1.29247656	1.047157437	0.877318617	0.92847557	1.058310575	0.95783445	1.010368489	1.054846679	FALSE	FALSE	FALSE	FALSE	FALSE	FALSE	FALSE	FALSE
P63017	Hspa8	3700087683	1020151216	1166290205	6696078287	1961324496	947068553.8	9205882508	5529999682	3734148883	1226810278	1409661686	1692654303	1539533255	1087262397	3227374632	1651280785	2130702572	1775378063	2504424194	2687742059	1438439744	3604111450	3575272119	3055840285	4064848635	13207.19887	14250.89472	9945.294902	12603.93283	13658.08398	9268.457664	12445.91263	13665.71926	11458.65171	8501.493337	8691.870983	7231.535537	8732.300249	8154.932636	8397.626853	7887.994007	9213.373122	8546.040673	9365.841287	7995.059963	7980.538391	12125.8175	11858.23712	10156.4062	11130.04442	11569.81646	11744.11351	11196.40372	11321.109	11284.27912	FALSE	13207.19887	14250.89472	9945.294902	12603.93283	13658.08398	9268.457664	12445.91263	13665.71926	11458.65171	8501.493337	8691.870983	7231.535537	8732.300249	8154.932636	8397.626853	7887.994007	9213.373122	8546.040673	9365.841287	7995.059963	7980.538391	12125.8175	11858.23712	10156.4062	11130.04442	11569.81646	11744.11351	11196.40372	11321.109	11284.27912	0.979884283	0.975037547	0.91403397	0.920564783	0.999333647	0.906721596	0.960490423	0.916985621	0.991095637	1.008890143	0.990080128	0.981355736	0.949926622	1.004462032	1.057410129	1.014980955	1.022024785	1.006939865	FALSE	FALSE	FALSE	FALSE	FALSE	FALSE	FALSE	FALSE
P63024	Vamp3	11749993	1419275	1204475	20050975	4023632	NA	25418887	7869755	6535720	7157206	7360248.3	5986016	4011561	6427348	20022990	3896396	6216670	8981849	11703581	10345058	4180369	10218322.7	10155714	9403338	11857907	41.9407613	19.82641228	10.27090773	37.7416648	28.01938379	NA	34.36511889	19.44771585	20.05558468	49.59767637	45.38275336	25.57408643	22.75375021	48.20785682	52.09980794	18.6126724	26.88150897	43.23543726	43.76809744	30.77280379	23.19290429	31.79465302	33.59829024	33.56260401	33.54314172	33.85899336	33.29673439	31.80386561	34.83696937	32.91830628	FALSE	41.9407613	19.82641228	10.27090773	37.7416648	28.01938379	0.021187315	34.36511889	19.44771585	20.05558468	49.59767637	45.38275336	25.57408643	22.75375021	48.20785682	52.09980794	18.6126724	26.88150897	43.23543726	43.76809744	30.77280379	23.19290429	31.79465302	33.59829024	33.56260401	33.54314172	33.85899336	33.29673439	31.80386561	34.83696937	32.91830628	0.79432327	0.971822714	0.904249731	0.985139419	0.998716145	0.975337328	0.997668271	0.997948008	0.99127679	1.017617226	1.006099648	0.988681817	0.913159189	1.025407924	1.122923513	1.017400111	0.983678376	0.966854992	FALSE	FALSE	FALSE	FALSE	FALSE	FALSE	FALSE	FALSE
P63028	Tpt1	47480007.3	11581311.7	19904201.4	97499227	16395945.13	20211358.4	128620053	74582066	74909658	32257027.9	42888928.4	58858758	53800329	18253975.4	66844518.8	58488585.3	67989808	49823046.8	67650047.6	79800970.1	55031582.9	46657790	45511643	40387174	52838124	169.4764969	161.7839112	169.7288993	183.521407	114.1765149	197.7978457	173.888157	184.3069864	229.868628	223.5332657	264.4499995	251.4625695	305.1578294	136.9126166	173.9293977	279.3937981	293.9947968	239.8304863	252.9921291	237.379007	305.3180796	139.5207397	147.3261312	149.6865178	146.6456463	147.5237071	152.0359149	142.5252993	149.6241806	146.6820029	FALSE	169.4764969	161.7839112	169.7288993	183.521407	114.1765149	197.7978457	173.888157	184.3069864	229.868628	223.5332657	264.4499995	251.4625695	305.1578294	136.9126166	173.9293977	279.3937981	293.9947968	239.8304863	252.9921291	237.379007	305.3180796	139.5207397	147.3261312	149.6865178	146.6456463	147.5237071	152.0359149	142.5252993	149.6241806	146.6820029	0.618578615	0.971098798	0.749243516	0.997144283	0.5258664	0.488266335	0.545151871	0.997913399	0.580476806	1.022156105	1.005264418	0.983474455	0.989034617	1.173805035	1.18681896	0.846474734	0.991303915	1.171096874	FALSE	FALSE	FALSE	FALSE	FALSE	FALSE	FALSE	FALSE
P63030	Mpc1	1223290	51742.6	NA	2646022	124141	NA	3261170	1374792	937962	1270038	1228434	2100768	1543188	998530	2855183	1194798	2096048	1834311	1868300	3904255	1036925	4740954	4890380	3812900	5871862	4.366446336	0.722812788	NA	4.980569542	0.864481226	NA	4.408945788	3.397382025	2.878240855	8.801050816	7.574434308	8.97512175	8.753030125	7.489401736	7.42918445	5.707423926	9.063523254	8.829722939	6.986915923	11.61374572	5.752913745	14.13091342	14.86804921	13.06805685	16.3524759	15.86478265	15.44855166	15.31482556	14.12582218	16.30066349	FALSE	4.366446336	0.722812788	0.004217164	4.980569542	0.864481226	0.002560508	4.408945788	3.397382025	2.878240855	8.801050816	7.574434308	8.97512175	8.753030125	7.489401736	7.42918445	5.707423926	9.063523254	8.829722939	6.986915923	11.61374572	5.752913745	14.13091342	14.86804921	13.06805685	16.3524759	15.86478265	15.44855166	15.31482556	14.12582218	16.30066349	0.082943192	0.26417385	0.651174648	0.98817615	0.553716672	0.635563532	0.646623137	0.980302101	0.757131467	1.133092165	1.087343762	0.95962517	1.148058996	2.097696752	1.82716808	0.87056795	0.973013474	1.117676654	FALSE	FALSE	FALSE	FALSE	TRUE	FALSE	TRUE	FALSE
P63034;P63034-2;P63034-3	Cyth2	1723985.9	113239.9	NA	2944055	919684	105966	5024946.2	2583939	599142	174571	603774	762623	105495	326777.2	1956445	228456	523887.1	825996	1081208	741289	52892.3	1205177.4	1687345	1336019.9	1828137	6.153644611	1.581892829	NA	5.541552815	6.4044075	1.037033044	6.79348681	6.385422603	1.838533951	1.209734072	3.722826379	3.2581581	0.598372274	2.450968653	5.090668714	1.091310197	2.265340733	3.97605195	4.043413473	2.205066511	0.293449227	2.625890326	4.494924676	2.83301971	4.00807029	4.67675322	3.927109464	5.28412809	4.949613034	5.075024934	FALSE	6.153644611	1.581892829	0.001059858	5.541552815	6.4044075	1.037033044	6.79348681	6.385422603	1.838533951	1.209734072	3.722826379	3.2581581	0.598372274	2.450968653	5.090668714	1.091310197	2.265340733	3.97605195	4.043413473	2.205066511	0.293449227	2.625890326	4.494924676	2.83301971	4.00807029	4.67675322	3.927109464	5.28412809	4.949613034	5.075024934	0.286000183	0.033838958	0.277603605	0.757823897	0.598957855	0.95750856	0.896688568	0.92907108	0.996417563	1.267042636	1.53797672	1.21383186	1.67812707	1.941091514	1.156701151	1.239979028	1.196708667	0.965103957	TRUE	FALSE	FALSE	TRUE	FALSE	FALSE	FALSE	FALSE
P63037	Dnaja1	74918192.6	19247813.3	22468012.8	134409207.3	41713908.1	14485502.5	172541720	104809720	64161241	17966631.8	19752446	19140841.6	16140115.5	16547229.5	51621978.8	14443993.8	21128622.2	24464057.2	34872766.6	27248919.5	12132736.2	89929282.7	87640431	75119322.2	103743959.6	267.4151408	268.880296	191.5912628	252.9965374	290.4833246	141.7619307	233.268149	259.0054777	196.8859134	124.5043372	121.7921391	81.77551437	91.54744412	124.1112929	134.3203578	68.99743371	91.36229639	117.7612995	130.4143276	81.05567444	67.31305046	316.3979439	303.0592437	280.5506626	283.6080317	301.2855895	293.0374708	274.4567728	278.2979328	287.99985	FALSE	267.4151408	268.880296	191.5912628	252.9965374	290.4833246	141.7619307	233.268149	259.0054777	196.8859134	124.5043372	121.7921391	81.77551437	91.54744412	124.1112929	134.3203578	68.99743371	91.36229639	117.7612995	130.4143276	81.05567444	67.31305046	316.3979439	303.0592437	280.5506626	283.6080317	301.2855895	293.0374708	274.4567728	278.2979328	287.99985	0.754919156	0.201972127	0.478999837	0.945802383	0.955012874	0.999525337	0.999937037	0.952541992	0.955794824	0.975470483	0.93416358	0.95765438	0.941412713	0.946795072	1.005717321	0.998026655	0.945009499	0.946878016	FALSE	FALSE	FALSE	FALSE	FALSE	FALSE	FALSE	FALSE
P63038	Hspd1	2120079246	535039404.6	520244385.9	3864008950	1011440853	350002643.4	5252883690	2680537827	1618774046	871224590.1	822175705.3	786213276.4	575759863.8	808059114.4	1783607958	549824171.3	809095301.1	1133881512	1200271051	1170787974	553818773.4	712562727.6	722373523	608448897.1	809523798.4	7567.471536	7474.17648	4436.274794	7273.169038	7043.375097	3425.290249	7101.647389	6624.137346	4967.388436	6037.372023	5069.475339	3358.942957	3265.735239	6060.788694	4640.946834	2626.452028	3498.609801	5458.103669	4488.675757	3482.670526	3072.615313	2386.776025	2309.564303	2466.783879	2295.307353	2303.199048	2321.908651	2262.201402	2254.148005	2247.289706	FALSE	7567.471536	7474.17648	4436.274794	7273.169038	7043.375097	3425.290249	7101.647389	6624.137346	4967.388436	6037.372023	5069.475339	3358.942957	3265.735239	6060.788694	4640.946834	2626.452028	3498.609801	5458.103669	4488.675757	3482.670526	3072.615313	2386.776025	2309.564303	2466.783879	2295.307353	2303.199048	2321.908651	2262.201402	2254.148005	2247.289706	0.161266926	0.028846081	0.406181467	0.913902177	0.981549166	0.973041789	0.967996184	0.941880179	0.99580461	0.966116858	0.944230327	0.977345876	0.910868913	0.959710815	1.053621219	0.948976291	0.930662464	0.980701491	TRUE	FALSE	FALSE	TRUE	FALSE	FALSE	FALSE	FALSE
P63073	Eif4e	30834272	8227195.5	23972974	63732572	18854917.3	21862398	101559872	61111672	66781933	15643910.1	17886724	44562937	37794532	14111250.8	45462282	42296998	50183089	24094144.4	32917869	65169018	39055317	35545117	36922987	30738400	42055105	110.0607329	114.928939	204.4245035	119.962913	131.3000702	213.9556946	137.3040871	151.0189876	204.9277987	108.4084474	110.2882336	190.3864611	214.3722457	105.8404116	118.2928304	202.0482947	216.9967453	115.9806704	123.103561	193.8542446	216.6809267	114.6985684	115.2843896	105.8183243	113.4001227	114.1713132	115.8249112	115.6288683	113.8779335	116.7476543	FALSE	110.0607329	114.928939	204.4245035	119.962913	131.3000702	213.9556946	137.3040871	151.0189876	204.9277987	108.4084474	110.2882336	190.3864611	214.3722457	105.8404116	118.2928304	202.0482947	216.9967453	115.9806704	123.103561	193.8542446	216.6809267	114.6985684	115.2843896	105.8183243	113.4001227	114.1713132	115.8249112	115.6288683	113.8779335	116.7476543	0.629965907	0.439780186	0.932348131	0.949313237	0.850240802	0.968511854	0.990866012	0.983994476	0.999020888	1.022617736	1.031129047	1.008323061	1.08337988	1.148659969	1.060255955	1.031634812	1.041966138	1.010014518	FALSE	FALSE	FALSE	FALSE	FALSE	FALSE	FALSE	FALSE
P63085	Mapk1	92083024.8	30071637.41	34212268.8	205402208	70718542.1	27179039.2	299285667	176415476	119241807.7	49787480.6	57022528.1	74492897.1	54263809.2	47652504.1	130776807	52179978.5	72135760.2	73231745	89065823	113321409.8	45733916	95939030.3	92210873.2	82074528	109879384	328.6837841	420.0825642	291.7379406	386.625652	492.4630215	265.9868424	404.6199005	435.9574154	365.9067665	345.0149891	351.5967428	318.256381	307.7867095	357.4141457	340.2811732	249.2582493	311.9223128	352.5116617	333.0810988	337.0901844	253.7341408	289.5656008	306.0795221	333.3236748	301.6735442	315.4453473	312.6204273	288.7696738	304.0651966	305.0321795	FALSE	328.6837841	420.0825642	291.7379406	386.625652	492.4630215	265.9868424	404.6199005	435.9574154	365.9067665	345.0149891	351.5967428	318.256381	307.7867095	357.4141457	340.2811732	249.2582493	311.9223128	352.5116617	333.0810988	337.0901844	253.7341408	289.5656008	306.0795221	333.3236748	301.6735442	315.4453473	312.6204273	288.7696738	304.0651966	305.0321795	0.999737945	0.671292705	0.658901464	0.852935045	0.680242946	0.945688266	0.838136726	0.910554452	0.986480729	1.000829437	0.966520137	0.965719134	1.100500525	1.159518606	1.053628399	0.951779602	0.965041721	1.013934022	FALSE	FALSE	FALSE	FALSE	FALSE	FALSE	FALSE	FALSE
P63087-2	Ppp1cc	31432607	7017987	5867211	54600888	13409270	3997793	62270271	34367210	19344930	9638123	10361809	9679652	6070667	9042665	22334463	6369345	7969344	14266628	15165855	15991955	5536304	10566160	10154592	7828627	11879218	112.196447	98.03702853	50.0314102	102.7744742	93.37819225	39.12427988	84.18642666	84.92815022	59.36207208	66.78982069	63.89015737	41.35442619	34.4330899	67.82385201	58.1142593	30.42568873	34.46024836	68.67449005	56.71602729	47.57027882	30.71570208	41.02981127	30.74629627	25.78689837	36.25802983	35.455146	34.43017346	31.80035193	29.00306668	32.97746698	FALSE	112.196447	98.03702853	50.0314102	102.7744742	93.37819225	39.12427988	84.18642666	84.92815022	59.36207208	66.78982069	63.89015737	41.35442619	34.4330899	67.82385201	58.1142593	30.42568873	34.46024836	68.67449005	56.71602729	47.57027882	30.71570208	41.02981127	30.74629627	25.78689837	36.25802983	35.455146	34.43017346	31.80035193	29.00306668	32.97746698	0.744784847	0.942115111	0.558945217	0.933034386	0.894614365	0.99482303	0.942308965	0.998097684	0.960597604	1.087946689	0.961234073	0.883530492	0.903990354	0.877861984	0.971096627	0.924232888	0.986482153	1.067352359	FALSE	FALSE	FALSE	FALSE	FALSE	FALSE	FALSE	FALSE
P63101	Ywhaz	208404636.5	51722813.7	99736818.9	390452059.2	89661108.1	87011694.6	575005842.2	311173566.3	313560429.3	142749033.6	175311816.2	294987304.2	230888809.8	124372959.8	330678955.5	269518667	297148047.3	234489870.3	223976985.3	447741964.1	253931033	320635580.5	315774867.5	266308715.8	378522194.5	743.885474	722.5363857	850.4847871	734.9423525	624.3734513	851.5373089	777.3803837	768.9712194	962.1950975	989.2156759	1080.959852	1260.275752	1309.611472	932.8503508	860.4264434	1287.462223	1284.898169	1128.751115	837.6108575	1331.87031	1408.822557	1120.989062	1057.165174	1044.568218	1080.706726	1019.352142	1044.80139	988.8877779	986.6058813	1050.801759	FALSE	743.885474	722.5363857	850.4847871	734.9423525	624.3734513	851.5373089	777.3803837	768.9712194	962.1950975	989.2156759	1080.959852	1260.275752	1309.611472	932.8503508	860.4264434	1287.462223	1284.898169	1128.751115	837.6108575	1331.87031	1408.822557	1120.989062	1057.165174	1044.568218	1080.706726	1019.352142	1044.80139	988.8877779	986.6058813	1050.801759	0.673958247	0.148088578	0.429532364	0.90199244	0.723139667	0.482609532	0.895415734	0.993359315	0.843825749	0.975839621	0.939049348	0.962298853	0.954226238	1.082713757	1.134651002	0.940857359	1.014437755	1.078205687	FALSE	FALSE	FALSE	FALSE	FALSE	FALSE	FALSE	FALSE
P63139	Nfyb	496169	NA	1070110.9	1243064	1095228	1218003.5	1803770	1593204	3160220	NA	NA	NA	952202	NA	1151451	1042535	1266140	NA	1298769.8	1115046.1	1155408	1344548	1500899.4	1240876	1658898.7	1.771039829	NA	9.125146069	2.339801671	7.626844022	11.91995429	2.438610727	3.937121129	9.697487013	NA	NA	NA	5.400931572	NA	2.99607481	4.980079648	5.474917241	NA	4.857033344	3.316858625	6.410263581	5.113071982	4.898136181	3.363628664	4.621005452	4.701820408	4.381253063	4.700250797	4.597129147	4.605208617	FALSE	1.771039829	0.021511578	9.125146069	2.339801671	7.626844022	11.91995429	2.438610727	3.937121129	9.697487013	0.111014521	0.022231466	0.828440452	5.400931572	0.001105489	2.99607481	4.980079648	5.474917241	0.014604644	4.857033344	3.316858625	6.410263581	5.113071982	4.898136181	3.363628664	4.621005452	4.701820408	4.381253063	4.700250797	4.597129147	4.605208617	0.968920401	0.922707628	0.988548962	0.607590512	0.889043072	0.861795503	0.615311116	0.525514718	0.98666909	1.024616532	1.039458555	1.014485442	2.004690095	1.472216912	0.734386286	2.114251895	2.294458062	1.08523401	FALSE	FALSE	FALSE	FALSE	TRUE	FALSE	TRUE	TRUE
P63154	Crnkl1	61766622.2	17696386.3	12570564.1	124031335	30046963.15	6994102.8	167098980	89024929	46138585	11692897.1	14748268	14183225.4	8681767	10864164	44372276	6219626	12525391	19424828	30845208	25223016.8	7595427.6	43819807.2	41946254.3	34440978.4	53200806.8	220.471549	247.2078003	107.1928466	233.4624162	209.2381689	68.44757482	225.909825	219.9981477	141.5813864	81.02889958	90.93674313	60.5950656	49.2433638	81.48587296	115.4566355	29.71049687	54.16105575	93.5042364	115.3523925	75.02934705	42.13982673	105.1641418	131.0476077	123.8663155	134.8725377	154.7883474	142.7882564	131.3598468	127.5950423	147.6888335	FALSE	220.471549	247.2078003	107.1928466	233.4624162	209.2381689	68.44757482	225.909825	219.9981477	141.5813864	81.02889958	90.93674313	60.5950656	49.2433638	81.48587296	115.4566355	29.71049687	54.16105575	93.5042364	115.3523925	75.02934705	42.13982673	105.1641418	131.0476077	123.8663155	134.8725377	154.7883474	142.7882564	131.3598468	127.5950423	147.6888335	0.09211062	0.293809851	0.648497528	0.931903699	0.997206696	0.90421029	0.999924315	0.862054297	0.856382073	1.200987184	1.129321006	0.940327275	0.889150951	1.021947771	1.14935239	0.996486882	1.156923675	1.161002414	FALSE	FALSE	FALSE	FALSE	FALSE	FALSE	FALSE	FALSE
P63158	Hmgb1	196322994.9	50203253.3	172990340.2	363327116.2	99163250.3	194783087.2	491888106	275422311.8	321374073	104383227.8	99183857.2	229876197.6	199266336.3	94651273.6	266695450.8	294709146.9	265689455	139320400.2	173572787.2	299360062.7	211644835.8	213134627.4	213612723.2	173079291	265535054.5	700.7609167	701.3090472	1475.138813	683.8854585	690.5435606	1906.238772	665.0091817	680.6228224	986.1721333	723.3500826	611.5604182	982.1012415	1130.247413	709.9250026	693.9414027	1407.794486	1148.868038	670.6390212	649.1133494	890.4878515	1174.216539	858.9530649	750.6425326	785.2269495	682.2510503	676.5035536	694.5060638	668.9544765	641.2146366	737.1422505	FALSE	700.7609167	701.3090472	1475.138813	683.8854585	690.5435606	1906.238772	665.0091817	680.6228224	986.1721333	723.3500826	611.5604182	982.1012415	1130.247413	709.9250026	693.9414027	1407.794486	1148.868038	670.6390212	649.1133494	890.4878515	1174.216539	858.9530649	750.6425326	785.2269495	682.2510503	676.5035536	694.5060638	668.9544765	641.2146366	737.1422505	0.040897739	0.038205055	0.998254086	0.940819531	0.895357602	0.724351752	0.799973379	0.996578251	0.756312733	0.857374869	0.854890633	0.997102509	1.140225839	0.810439672	0.710771186	1.148892135	0.981781934	0.854546658	TRUE	FALSE	FALSE	TRUE	FALSE	FALSE	FALSE	FALSE
P63166	Sumo1	37014447.2	11431476.8	17325504.7	86074466.5	24393245	14902103.4	107839735	58695579.6	51509557.9	10349322	12065312	15566275	12254599	9911827.4	31852239	15529997.5	17102528.8	14239562	19929719	23665624.1	14850098.3	23921890	23561095	20308156	27382510	132.1204272	159.6908084	147.7396045	162.0167429	169.8673471	145.8389827	145.7941614	145.048347	158.0628149	71.71825475	74.39383243	66.5038754	69.50862385	74.34294146	82.87950673	74.18515875	73.95306189	68.54420392	74.53153724	70.39666737	82.38911649	74.00817587	74.29103616	80.80673819	78.16223762	76.35988282	77.95025081	73.78446253	75.23653925	76.01559457	FALSE	132.1204272	159.6908084	147.7396045	162.0167429	169.8673471	145.8389827	145.7941614	145.048347	158.0628149	71.71825475	74.39383243	66.5038754	69.50862385	74.34294146	82.87950673	74.18515875	73.95306189	68.54420392	74.53153724	70.39666737	82.38911649	74.00817587	74.29103616	80.80673819	78.16223762	76.35988282	77.95025081	73.78446253	75.23653925	76.01559457	0.837152863	0.773972206	0.458287532	0.417513423	0.94130672	0.589137392	0.248467719	0.583578179	0.766529532	1.01469373	0.982238114	0.968014372	1.086843726	1.021281914	0.939676873	1.082361069	1.048691037	0.968892052	FALSE	FALSE	FALSE	FALSE	FALSE	FALSE	FALSE	FALSE
P63168	Dynll1	22587192	3976367	17172517	51420065	13301975	11119394.6	75268907.5	52040084	47202252	5884561.7	9773884.8	20081286	15246590	9716605	17923655	17215805	18177199	17242335	14220234	27190363	13475120	19838344	20380529	17657919	24092223	80.62336956	55.54743903	146.435034	96.78725633	92.63102159	108.8196178	101.7599612	128.6013055	144.845367	40.77856454	60.2650597	85.79337973	86.47932823	72.87869003	46.63733954	82.23808323	78.60004438	82.99848874	53.17967102	80.88149004	74.76066548	86.08457151	87.46530104	84.31836752	68.52724235	68.26048829	64.64388435	63.8241295	65.41808699	66.88154796	FALSE	80.62336956	55.54743903	146.435034	96.78725633	92.63102159	108.8196178	101.7599612	128.6013055	144.845367	40.77856454	60.2650597	85.79337973	86.47932823	72.87869003	46.63733954	82.23808323	78.60004438	82.99848874	53.17967102	80.88149004	74.76066548	86.08457151	87.46530104	84.31836752	68.52724235	68.26048829	64.64388435	63.8241295	65.41808699	66.88154796	3.25E-05	1.90E-05	0.487353003	0.975881334	0.470391983	0.582141903	0.989079818	0.927428125	0.971334483	0.781141621	0.760558045	0.973649367	1.055313977	1.327667646	1.258078329	1.025749742	1.06770171	1.040898834	TRUE	FALSE	FALSE	TRUE	FALSE	FALSE	FALSE	FALSE
P63242	Eif5a	376395613.9	101292521.8	241438042.9	703123717.5	201950658.6	234781161.8	1053682085	548387284.2	518557108	218075183	240712278.2	451285798.5	376054961.8	218092162.2	546934548.7	486147911.3	483390626.6	305701386.3	349204705.2	570617672	437187681.7	259274980.4	267319021.5	220804778.2	307492652.4	1343.517277	1414.99519	2058.81223	1323.479764	1406.324686	2297.678716	1424.527759	1355.173075	1591.250236	1511.207355	1484.214323	1928.030599	2133.000263	1635.784421	1423.123367	2322.277256	2090.229892	1471.538111	1305.927268	1697.381074	2425.53996	940.0439752	883.2090665	801.9580948	828.7976025	830.4011981	844.8558936	837.1423453	818.0253964	853.6192189	FALSE	1343.517277	1414.99519	2058.81223	1323.479764	1406.324686	2297.678716	1424.527759	1355.173075	1591.250236	1511.207355	1484.214323	1928.030599	2133.000263	1635.784421	1423.123367	2322.277256	2090.229892	1471.538111	1305.927268	1697.381074	2425.53996	940.0439752	883.2090665	801.9580948	828.7976025	830.4011981	844.8558936	837.1423453	818.0253964	853.6192189	0.502311266	0.526688092	0.998816531	0.974088489	0.889935174	0.781422477	0.933686572	0.990275722	0.878953391	0.953848877	0.9556515	1.001889841	1.043625556	0.907339934	0.869411379	1.058806092	0.977883203	0.923571569	FALSE	FALSE	FALSE	FALSE	FALSE	FALSE	FALSE	FALSE
P63254	Crip1	7110632.7	915766.4	7780886.81	14326205.7	2608970.5	7998368	25150844.3	8305637.5	13890909	NA	NA	NA	NA	NA	NA	NA	NA	NA	NA	NA	NA	41233738	40288516	32205219.5	51515217	25.38089586	12.79270205	66.34987896	26.96601304	18.1680993	78.27578573	34.00273798	20.52486743	42.62580125	NA	NA	NA	NA	NA	NA	NA	NA	NA	NA	NA	NA	205.984444	144.6496279	143.618534	186.2866741	164.4229944	134.3614664	126.1684357	119.3121257	143.0095287	FALSE	25.38089586	12.79270205	66.34987896	26.96601304	18.1680993	78.27578573	34.00273798	20.52486743	42.62580125	0.003410678	0.008712337	0.006054563	0.012132396	0.001384228	0.037331203	0.001483917	0.002335176	0.033677269	0.012766882	0.007296357	0.008357235	205.984444	144.6496279	143.618534	186.2866741	164.4229944	134.3614664	126.1684357	119.3121257	143.0095287	0.989035452	0.304630684	0.360039988	0.951527336	0.992407696	0.909117938	0.938467573	0.662114941	0.851448743	0.981423526	0.786015259	0.800893028	1.18069071	0.929488853	0.787241609	1.403317698	2.048756024	1.459937423	FALSE	FALSE	FALSE	FALSE	TRUE	FALSE	FALSE	TRUE
P63271;Q9Z199	Supt4h1a;Supt4h1b	13565388	3542101	5872074	26432300	8121419	5922188	33668132	23428500	19282718	NA	NA	NA	6396101	NA	11261666	5680839	7938077	NA	8551249	NA	6917754	10366333	10539242	9436672	13044047	48.42068416	49.48100599	50.07287841	49.753142	56.55516107	57.95731316	45.51770339	57.89644162	59.17116763	NA	NA	NA	36.27896584	NA	29.30284816	27.13676825	34.3250467	NA	31.97926339	NA	38.38005841	33.44994008	33.31944534	51.766092	34.6250516	35.31686586	33.77903073	33.00493065	34.96046334	36.21110659	FALSE	48.42068416	49.48100599	50.07287841	49.753142	56.55516107	57.95731316	45.51770339	57.89644162	59.17116763	0.017831373	0.009311603	0.0048733	36.27896584	0.09674289	29.30284816	27.13676825	34.3250467	0.140389515	31.97926339	0.122966085	38.38005841	33.44994008	33.31944534	51.766092	34.6250516	35.31686586	33.77903073	33.00493065	34.96046334	36.21110659	0.618467389	0.635367811	0.999506284	0.438521191	0.506495542	0.989939074	0.556877952	0.785743699	0.918121926	0.875020293	0.878863466	1.004392096	1.110093564	1.09873821	0.989770814	2.502311992	1.944939886	0.777257149	FALSE	FALSE	FALSE	FALSE	TRUE	FALSE	FALSE	TRUE
P63276	Rps17	154486145.2	47016793.3	79996387	290971602.3	106531655.7	73160213.1	496741480	286870400.3	219511041	46258225.6	62346360.7	66917907.1	64546635	51534915.3	184319877.7	89003119	95819529	74356967.6	121033785	134538949	83888362.2	69889074	70237478.2	55364990.1	79490868.6	551.427268	656.7961306	682.1523978	547.6917047	741.8549575	715.9802055	671.5707111	708.9133057	673.5940755	320.5581204	384.4231057	285.8937129	366.1113491	386.5338889	479.600211	425.1585045	414.3333212	357.9280845	452.6322751	400.2046851	465.4169896	225.0577834	181.8816663	182.3846042	210.3638859	214.9385642	227.7358038	219.9572888	205.1131698	220.6717222	FALSE	551.427268	656.7961306	682.1523978	547.6917047	741.8549575	715.9802055	671.5707111	708.9133057	673.5940755	320.5581204	384.4231057	285.8937129	366.1113491	386.5338889	479.600211	425.1585045	414.3333212	357.9280845	452.6322751	400.2046851	465.4169896	225.0577834	181.8816663	182.3846042	210.3638859	214.9385642	227.7358038	219.9572888	205.1131698	220.6717222	0.308119055	0.38293132	0.981243253	0.806335142	0.657167373	0.961321586	0.052199319	0.075047549	0.970497616	1.108114033	1.095733623	0.988827495	1.060914381	1.086597753	1.024208713	1.256922005	1.235224003	0.982737193	FALSE	FALSE	FALSE	FALSE	FALSE	FALSE	FALSE	FALSE
P63280	Ube2i	35396786	7218014.5	13438026.1	78217345	19368324	7085118	116324583	64366901	41867037	21070253	22873465	28881313	24159467.2	19859069	61551714	22546604.1	29825071	32165805	38547721	45674515	21896814.5	48342789	45462419	37832713	58312536	126.346301	100.8312916	114.5899467	147.227395	134.8752827	69.33829232	157.2652699	159.0633001	128.4736656	146.0116684	141.0361143	123.3897796	137.0335592	148.9515046	160.1575228	107.7027478	128.9666193	154.8347833	144.1576223	135.865153	121.4846639	132.9620573	134.2623664	155.2742601	156.4775274	144.3890068	157.5265386	142.3711483	140.160554	161.8793199	FALSE	126.346301	100.8312916	114.5899467	147.227395	134.8752827	69.33829232	157.2652699	159.0633001	128.4736656	146.0116684	141.0361143	123.3897796	137.0335592	148.9515046	160.1575228	107.7027478	128.9666193	154.8347833	144.1576223	135.865153	121.4846639	132.9620573	134.2623664	155.2742601	156.4775274	144.3890068	157.5265386	142.3711483	140.160554	161.8793199	0.42112697	0.702753128	0.861739598	0.988419525	0.335337609	0.396708189	0.999282932	0.980533724	0.972534559	1.084957398	1.051863684	0.969497683	1.028304124	1.301475958	1.265652766	0.996908098	1.016203779	1.019355526	FALSE	FALSE	FALSE	FALSE	FALSE	FALSE	FALSE	FALSE
P63321	Rala	8356154	1525772.5	2187679	19043610.93	3564514	2118620	26245653	10846576	8503236.3	6722228.2	6047256	12037487	9463507	6194572.3	18276999	10000833.4	14109670.3	10710931	11714585.3	18873929.23	10583722	11581411	11449176	10344020	13266436	29.82669524	21.31411787	18.65497345	35.84551775	24.82222176	20.73381034	35.48286696	26.80402732	26.09312756	46.58338726	37.28693875	51.42781659	53.67742742	46.46193959	47.55674041	47.77292549	61.01163946	51.55862509	43.80925042	56.1431092	58.71903924	38.15112941	34.30601651	41.64858678	34.40705953	31.76955838	37.73840162	35.85450072	38.3219563	36.82847264	FALSE	29.82669524	21.31411787	18.65497345	35.84551775	24.82222176	20.73381034	35.48286696	26.80402732	26.09312756	46.58338726	37.28693875	51.42781659	53.67742742	46.46193959	47.55674041	47.77292549	61.01163946	51.55862509	43.80925042	56.1431092	58.71903924	38.15112941	34.30601651	41.64858678	34.40705953	31.76955838	37.73840162	35.85450072	38.3219563	36.82847264	0.367367522	0.897192187	0.590213598	0.749465963	0.501942924	0.897997752	0.765192291	0.544635116	0.924117485	0.910690612	0.972825177	1.068227963	1.166281718	1.266265862	1.085728982	1.073171759	1.112471966	1.036620612	FALSE	FALSE	FALSE	FALSE	FALSE	FALSE	FALSE	FALSE
P63323	Rps12	243056275	69126872.3	152037370	439118630	123011332	167964820	599589600	341285717	365284010	76951618	87408203	168702480	140100311	76531381	204112340	205957880	182240043	114196760	135076158	233966630	184418101	106958250	103272970	88176160	121545390	867.5720242	965.6605451	1296.466758	826.5467459	856.6145516	1643.782614	810.6164479	843.3842794	1120.914665	533.2557769	538.9525946	720.7484585	794.6551183	574.0180643	531.100186	983.8390524	788.0243523	549.7027229	505.1467961	695.9660544	1023.161201	356.3794416	323.5795426	318.5526029	330.535366	344.0635059	348.5269105	323.4119885	326.6701872	337.4177564	FALSE	867.5720242	965.6605451	1296.466758	826.5467459	856.6145516	1643.782614	810.6164479	843.3842794	1120.914665	533.2557769	538.9525946	720.7484585	794.6551183	574.0180643	531.100186	983.8390524	788.0243523	549.7027229	505.1467961	695.9660544	1023.161201	356.3794416	323.5795426	318.5526029	330.535366	344.0635059	348.5269105	323.4119885	326.6701872	337.4177564	0.754059348	0.942966452	0.569489321	0.964432222	0.890851073	0.761610188	0.863504484	0.940373887	0.981303585	1.024650886	0.988971931	0.965179403	1.063023493	0.88663961	0.834073392	1.111828865	1.072021937	0.964196893	FALSE	FALSE	FALSE	FALSE	FALSE	FALSE	FALSE	FALSE
P63325	Rps10	251902421.2	48736694.9	117457378.7	560238370.4	106258447.8	116780468.9	811416868.3	357123775.6	296089287.6	56369846	67174594.8	112130351.4	91696087.6	61486770.6	155036896	119278936.8	125750951.8	94843536.41	112953231.3	182848760.1	104188388.5	241058033.2	280039754.9	192135313.1	275882568	899.1477116	680.8221144	1001.593141	1054.528709	739.9524185	1142.868515	1096.996778	882.5232441	908.5829535	390.6291616	414.1936445	479.0550673	520.1042369	461.1770568	403.4059102	569.7828903	543.7598166	456.5431648	422.4132796	543.9088904	578.0425893	779.8248675	760.2572411	582.4320832	741.0654761	720.0919486	785.495383	876.9788842	711.8123391	765.8676081	FALSE	899.1477116	680.8221144	1001.593141	1054.528709	739.9524185	1142.868515	1096.996778	882.5232441	908.5829535	390.6291616	414.1936445	479.0550673	520.1042369	461.1770568	403.4059102	569.7828903	543.7598166	456.5431648	422.4132796	543.9088904	578.0425893	779.8248675	760.2572411	582.4320832	741.0654761	720.0919486	785.495383	876.9788842	711.8123391	765.8676081	0.814907381	0.516405732	0.855351285	0.682178845	0.749315671	0.992211564	0.665139098	0.597546652	0.992714863	1.058486589	1.109372479	1.048074194	1.137818322	1.118742023	0.983234319	1.096532866	1.109161733	1.011517089	FALSE	FALSE	FALSE	FALSE	FALSE	FALSE	FALSE	FALSE
P63328;P63328-2	Ppp3ca	11254533.8	2024022.4	2376451	20978072	3699584.1	1609270.3	24173385.3	12409626.8	8327422.8	19781372.6	18518184.8	32071057.1	22456452.7	16104553.4	39912339	21561675.6	26824109.8	27081823.5	28425722.7	41730781.5	21198280.2	13245125.3	13480498.2	9963734.8	14990659.6	40.17225505	28.27436725	20.26468705	39.48672628	25.76281001	15.74907496	32.68126019	30.66663395	25.55362426	137.0800444	114.1817747	137.0173394	127.3739862	120.791033	103.8518821	102.9978483	115.99016	130.3622985	106.3041988	124.1339731	117.6091593	40.17470895	39.82567504	43.62071533	41.25727123	42.64814429	43.15966837	42.21583565	36.91309661	41.61502735	FALSE	40.17225505	28.27436725	20.26468705	39.48672628	25.76281001	15.74907496	32.68126019	30.66663395	25.55362426	137.0800444	114.1817747	137.0173394	127.3739862	120.791033	103.8518821	102.9978483	115.99016	130.3622985	106.3041988	124.1339731	117.6091593	40.17470895	39.82567504	43.62071533	41.25727123	42.64814429	43.15966837	42.21583565	36.91309661	41.61502735	0.796291517	0.851435651	0.493758398	0.938571384	0.99996102	0.935638602	0.074037898	0.423223715	0.468219944	1.027859197	0.976726144	0.950252862	0.913058457	1.002144135	1.097568428	0.860328164	0.927774095	1.078395586	FALSE	FALSE	FALSE	FALSE	FALSE	FALSE	FALSE	FALSE
P67778	Phb1	369324577.8	87677163.5	94368628.4	752356519.2	188878647.8	48851192.9	1023254778	517074931.6	342905153.8	132794718.5	139207677.5	143218795	97915046.5	119411189.6	288847614.1	78841979.4	137212637.7	177977511	188938725.4	221351129	81942470.9	252505062.1	261683795.3	222557854.5	300439328.2	1318.277718	1224.79688	804.7086694	1416.149965	1315.295067	478.080717	1383.391495	1277.794079	1052.242653	920.2347218	858.3443704	611.8743822	555.3784449	895.6349541	751.5813183	376.6198132	593.321304	856.7206496	706.5776315	658.4395043	454.6210836	850.3937479	854.7541263	864.4338351	840.0562266	894.5649979	822.7958962	819.4949424	824.520097	834.0387409	FALSE	1318.277718	1224.79688	804.7086694	1416.149965	1315.295067	478.080717	1383.391495	1277.794079	1052.242653	920.2347218	858.3443704	611.8743822	555.3784449	895.6349541	751.5813183	376.6198132	593.321304	856.7206496	706.5776315	658.4395043	454.6210836	850.3937479	854.7541263	864.4338351	840.0562266	894.5649979	822.7958962	819.4949424	824.520097	834.0387409	0.973460054	0.291951585	0.379000551	0.985841352	0.906373271	0.831971351	0.819152792	0.873627472	0.993403251	0.995265927	0.964380222	0.968967385	0.958701772	1.109220022	1.157002161	0.888427263	0.908523956	1.022620527	FALSE	FALSE	FALSE	FALSE	FALSE	FALSE	FALSE	FALSE
P67871	Csnk2b	32396007	7046371.3	12843277.4	68383191	19628167	12092051.5	100180450	53689582	42940773	8752827	10548071	14818001	10940964	8101959	30058107	13501545	16435048	13031275	17233526	20691391	13069938	23252757	23109880	20007499	27275815	115.6352345	98.43354001	109.5183521	128.7167069	136.6847525	118.3384951	135.4391746	132.6775402	131.7685441	60.65493726	65.03863525	63.30702061	62.05762842	60.76815499	78.21117635	64.49545528	71.0668075	62.72793861	64.44853461	61.54940024	72.51269471	67.63290008	65.58559315	67.2862874	67.61781441	74.02999857	75.76985933	72.37142734	74.12268173	75.71940244	FALSE	115.6352345	98.43354001	109.5183521	128.7167069	136.6847525	118.3384951	135.4391746	132.6775402	131.7685441	60.65493726	65.03863525	63.30702061	62.05762842	60.76815499	78.21117635	64.49545528	71.0668075	62.72793861	64.44853461	61.54940024	72.51269471	67.63290008	65.58559315	67.2862874	67.61781441	74.02999857	75.76985933	72.37142734	74.12268173	75.71940244	0.09891682	0.040506934	0.763604998	0.036885101	0.01330447	0.665311507	0.317435118	0.786633138	0.668900207	1.084351563	1.10827039	1.022058185	1.185893761	1.235788528	1.042073556	1.093537556	1.040549744	0.951544588	TRUE	TRUE	FALSE	TRUE	FALSE	FALSE	FALSE	FALSE
P67984	Rpl22	231434137	51211703.1	273305637	428762820.6	104756544.7	361815443	597942989	327951744	624130828	48060766	55207950	209312820	208320241	47554018	144855255	319894156	273606949	73211834	94307521.2	291161090	302298294	136928437	147640715	115963550	164744177	826.0876322	715.3964802	2330.556449	807.0541533	729.4936093	3540.895854	808.3903086	810.4334038	1915.214953	333.0492818	340.4081868	894.2482194	1181.601558	356.6754579	376.9132864	1528.100616	1183.104082	352.4158172	352.6835741	866.0988748	1677.166633	353.5922887	340.067606	463.7376884	428.2370709	390.3575377	446.1857323	462.3550308	429.6153812	457.3403448	FALSE	826.0876322	715.3964802	2330.556449	807.0541533	729.4936093	3540.895854	808.3903086	810.4334038	1915.214953	333.0492818	340.4081868	894.2482194	1181.601558	356.6754579	376.9132864	1528.100616	1183.104082	352.4158172	352.6835741	866.0988748	1677.166633	353.5922887	340.067606	463.7376884	428.2370709	390.3575377	446.1857323	462.3550308	429.6153812	457.3403448	0.601494135	0.24974908	0.722348171	0.901289834	0.991727138	0.844936228	0.897653609	0.945604212	0.991325435	1.09277949	1.16581439	1.066834068	1.311309511	0.912707036	0.696027161	1.252967797	1.181521237	0.942978136	FALSE	FALSE	FALSE	FALSE	FALSE	FALSE	FALSE	FALSE
P68037	Ube2l3	37186729	9198478	18018430.2	81903789	22526615.4	13529861	110191517	62859502	48844421.8	21952231	23587286.9	37170732	30814889.3	20081220.9	45629885	32100352.6	37311143.5	32771814.9	32582839	54960855	28148434.6	49491032	49995350	40919977	58258795.5	132.7353748	128.4971674	153.6483812	154.166336	156.8686904	132.4095741	148.9736581	155.33822	149.8845479	152.1235589	145.437488	158.8047063	174.7834057	150.6177388	118.7289333	153.3399959	161.3371529	157.7519002	121.8506432	163.4886539	156.1689768	174.4132924	160.1064252	142.30653	157.4712121	159.8085224	161.2681254	156.5665785	151.5980799	161.7301328	FALSE	132.7353748	128.4971674	153.6483812	154.166336	156.8686904	132.4095741	148.9736581	155.33822	149.8845479	152.1235589	145.437488	158.8047063	174.7834057	150.6177388	118.7289333	153.3399959	161.3371529	157.7519002	121.8506432	163.4886539	156.1689768	174.4132924	160.1064252	142.30653	157.4712121	159.8085224	161.2681254	156.5665785	151.5980799	161.7301328	0.997169028	0.955407044	0.931661832	0.577986932	0.381135904	0.919238007	0.606752571	0.789825386	0.946478224	1.003610565	0.985463349	0.98191807	1.068847892	1.094763342	1.024246153	0.925334071	0.949474725	1.026088582	FALSE	FALSE	FALSE	FALSE	FALSE	FALSE	FALSE	FALSE
P68040	Rack1	1267340995	332374087.2	457380105	2265343797	667861041.8	322171483.1	3294127362	1854738130	1229747184	296608489.2	324832292.3	486954480	341525822.3	275670298.9	749395912	322747125	534488524	408198574.1	525134139.3	733335612	330234803	401091777.8	408270582	347993030.3	448032802.4	4523.683218	4643.064723	3900.212835	4264.02438	4650.786863	3152.921443	4453.502564	4583.423517	3773.616187	2055.423843	2002.892185	2080.418087	1937.149467	2067.645053	1949.927713	1541.728948	2311.182361	1964.92324	1963.853813	2181.40806	1832.159835	1431.667525	1280.603386	1419.473854	1412.694614	1589.089819	1306.970506	1278.549467	1289.225436	1243.767641	FALSE	4523.683218	4643.064723	3900.212835	4264.02438	4650.786863	3152.921443	4453.502564	4583.423517	3773.616187	2055.423843	2002.892185	2080.418087	1937.149467	2067.645053	1949.927713	1541.728948	2311.182361	1964.92324	1963.853813	2181.40806	1832.159835	1431.667525	1280.603386	1419.473854	1412.694614	1589.089819	1306.970506	1278.549467	1289.225436	1243.767641	0.745265884	0.41921203	0.169128542	0.759254898	0.98121966	0.856071905	0.934716898	0.971742118	0.991714124	1.042841507	0.922501936	0.88460416	0.923530184	0.980376576	1.061553367	0.974566312	0.983464517	1.009130426	FALSE	FALSE	FALSE	FALSE	FALSE	FALSE	FALSE	FALSE
P68134	Acta1	156342668	32878531	72634572	347134226	82040789	68069780	523818016	262450606	204049693	352756265	217590477	899800116	803148585	354806883	1091326124	774695204	1031009830	528347204	415547390	1371267806	701771471	595872040	631857886	529841489.7	761564149	558.0539936	459.2931679	619.3760658	653.4058118	571.3078018	666.1628365	708.1768921	648.5671805	626.1492073	2444.514112	1341.646986	3844.220586	4555.494055	2661.203254	2839.629919	3700.637215	4458.190638	2543.276155	1554.030229	4079.025477	3893.464562	1756.94109	2558.337434	2001.856551	1865.990288	230.2826122	1941.668278	1978.740568	1962.927606	2114.15066	FALSE	558.0539936	459.2931679	619.3760658	653.4058118	571.3078018	666.1628365	708.1768921	648.5671805	626.1492073	2444.514112	1341.646986	3844.220586	4555.494055	2661.203254	2839.629919	3700.637215	4458.190638	2543.276155	1554.030229	4079.025477	3893.464562	1756.94109	2558.337434	2001.856551	1865.990288	230.2826122	1941.668278	1978.740568	1962.927606	2114.15066	0.34349081	0.983241334	0.419698748	0.274758889	0.125681197	0.814365158	0.899108839	0.999332332	0.883806186	0.639204502	0.958633742	1.499729334	1.155281735	1.211501888	1.048663587	1.12094209	0.990474274	0.883608781	FALSE	FALSE	FALSE	FALSE	FALSE	FALSE	FALSE	FALSE
P68181-4	Prkacb	7528420.3	1845436.5	2429738.7	13835091.4	3465264	1185487	27309539.6	13280735	8404097	17416259.6	17351805.6	19257831	12117381	15544861.2	37338998.6	6616633.6	15457974.1	24487270.3	24899301.3	28575605.6	8540941.5	40557687.5	38651198.5	31404589.8	46662239.1	26.87215888	25.77963037	20.71908673	26.04159558	24.1310741	11.60173255	36.92119073	32.81931402	25.78890758	120.6903933	106.9899658	82.27532877	68.73031732	116.5931023	97.15605191	31.60696027	66.84184127	117.8730391	93.1163757	85.00208547	47.38558695	131.6200799	125.2925564	128.0538287	121.2274735	121.023063	132.158534	121.0409749	116.3459968	129.5373525	FALSE	26.87215888	25.77963037	20.71908673	26.04159558	24.1310741	11.60173255	36.92119073	32.81931402	25.78890758	120.6903933	106.9899658	82.27532877	68.73031732	116.5931023	97.15605191	31.60696027	66.84184127	117.8730391	93.1163757	85.00208547	47.38558695	131.6200799	125.2925564	128.0538287	121.2274735	121.023063	132.158534	121.0409749	116.3459968	129.5373525	0.7366647	0.442231057	0.854184777	0.714402179	0.340627192	0.125114123	0.728610285	0.912414297	0.930866303	0.972575807	0.953133214	0.980009174	0.841947182	1.302007248	1.546423905	0.824424329	0.90675938	1.099869749	FALSE	FALSE	FALSE	FALSE	FALSE	FALSE	FALSE	FALSE
P68254;P68254-2	Ywhaq	105851401	26769496.5	44024804	159016400	54824958.9	33417711	291323584	159973702	151826091.2	37900654	51207802.1	70543752	53256418	51448388.2	74684952.3	53762832	69438262	69694690.3	71366303.7	111767382	49299266	51350768	46764915	39355798	59511241	377.8290202	373.9536554	375.4122747	299.314306	381.7848065	327.0414147	393.8555453	395.3265509	465.8952692	262.6422058	315.743567	301.3844284	302.0727423	385.8848987	194.330201	256.8193734	300.2580582	335.4855342	266.8898805	332.4675141	273.5148877	171.3759615	167.1100608	152.5778668	161.9280798	162.7588178	167.3281352	146.4500745	145.8031956	165.2070014	FALSE	377.8290202	373.9536554	375.4122747	299.314306	381.7848065	327.0414147	393.8555453	395.3265509	465.8952692	262.6422058	315.743567	301.3844284	302.0727423	385.8848987	194.330201	256.8193734	300.2580582	335.4855342	266.8898805	332.4675141	273.5148877	171.3759615	167.1100608	152.5778668	161.9280798	162.7588178	167.3281352	146.4500745	145.8031956	165.2070014	0.998902375	0.324717887	0.307893331	0.38479332	0.340309312	0.056575593	0.952373637	0.982801228	0.884172867	1.001936904	0.931569764	0.929768891	0.894379918	1.113451906	1.244942874	0.962304287	1.022435192	1.062486373	FALSE	FALSE	FALSE	FALSE	FALSE	FALSE	FALSE	FALSE
P68368	Tuba4a	1689917171	405507534.2	604803310	3429892752	871590176.5	353891090.8	5088111589	2860636632	1854273881	811577108.5	947404455.1	1201150607	811275813	770876358.4	2088302593	613268320	1082183861	1253962635	1536744347	2008912614	685976178.6	1814899263	1953722562	1697393389	2297457103	6032.038714	5664.694691	5157.33327	6456.038298	6069.496331	3463.344422	6878.883394	7069.196993	5690.045909	5624.029653	5841.626663	5131.681814	4601.592049	5781.902133	5433.762091	2929.51803	4679.472315	6036.131627	5746.991141	5975.788024	3805.83146	6165.5386	6338.170386	5979.13851	6036.578904	6214.676056	5913.907838	6118.32214	6288.409659	6377.887479	FALSE	6032.038714	5664.694691	5157.33327	6456.038298	6069.496331	3463.344422	6878.883394	7069.196993	5690.045909	5624.029653	5841.626663	5131.681814	4601.592049	5781.902133	5433.762091	2929.51803	4679.472315	6036.131627	5746.991141	5975.788024	3805.83146	6165.5386	6338.170386	5979.13851	6036.578904	6214.676056	5913.907838	6118.32214	6288.409659	6377.887479	0.697306063	0.720930741	0.305982869	0.941719963	0.566068082	0.398976998	0.693529171	0.990985177	0.61822277	0.982811918	1.016327126	1.034101345	0.948665943	1.165186223	1.228236591	0.888000216	1.017256157	1.145558458	FALSE	FALSE	FALSE	FALSE	FALSE	FALSE	FALSE	FALSE
P68369	Tuba1a	882937493	243638485	220444796.6	1664675643	400113261	140517953	2528787063	1263224365	751433455	518811642	601870326	533407317	345437337	457616226	1269745355	284389938	451825507	717318311	878120906	962419788	309874501	680498705	719100779	588141965.1	792077582.4	3151.582357	3403.482096	1879.796729	3133.395264	2786.270469	1375.174683	3418.799103	3121.676407	2305.857241	3595.237013	3711.088464	2278.878778	1959.33575	3432.317264	3303.87665	1358.500714	1953.739127	3452.916079	3283.924927	2862.85058	1719.199822	2447.452059	2516.457034	1875.24015	2125.328954	2174.819259	2217.426998	2251.952402	2178.916	2198.857898	FALSE	3151.582357	3403.482096	1879.796729	3133.395264	2786.270469	1375.174683	3418.799103	3121.676407	2305.857241	3595.237013	3711.088464	2278.878778	1959.33575	3432.317264	3303.87665	1358.500714	1953.739127	3452.916079	3283.924927	2862.85058	1719.199822	2447.452059	2516.457034	1875.24015	2125.328954	2174.819259	2217.426998	2251.952402	2178.916	2198.857898	0.806124259	0.910869155	0.973282827	0.830351927	0.975406747	0.71498618	0.831337382	0.995718295	0.874599536	0.952980405	0.969378802	1.017207487	0.864844158	1.048782257	1.21268352	0.870405729	0.980454085	1.126433401	FALSE	FALSE	FALSE	FALSE	FALSE	FALSE	FALSE	FALSE
P68372	Tubb4b	143959513	46422229.6	80033974	273448228	100345153	58496314	414704283	282025180	200900507	51981976	65894645.3	105342941	71983060.5	45317651	162168928	69095387	89148595	78286687	130376970	133261930	71121749	127230834	135822189	115822850	164404730	513.8532058	648.4904357	682.4729131	514.7077067	698.7739816	572.4724019	560.6603463	696.9398113	616.4855793	360.2223022	406.3015694	450.0571796	408.2910812	339.9017497	421.9634532	330.0613702	385.4875288	376.8443607	487.5731562	396.4060158	394.5871566	384.2993987	512.7392785	355.0345677	459.4207857	398.0758729	414.5857799	425.3438652	429.0941236	456.3980183	FALSE	513.8532058	648.4904357	682.4729131	514.7077067	698.7739816	572.4724019	560.6603463	696.9398113	616.4855793	360.2223022	406.3015694	450.0571796	408.2910812	339.9017497	421.9634532	330.0613702	385.4875288	376.8443607	487.5731562	396.4060158	394.5871566	384.2993987	512.7392785	355.0345677	459.4207857	398.0758729	414.5857799	425.3438652	429.0941236	456.3980183	0.986871307	0.893993082	0.951926597	0.956883796	0.989100273	0.906749162	0.481852853	0.966600268	0.358049428	1.015980849	1.046932368	1.030464668	0.968093053	1.015865633	1.049347095	0.909249456	1.018794437	1.120478468	FALSE	FALSE	FALSE	FALSE	FALSE	FALSE	FALSE	FALSE
P68433;P84228	H3c1;H3c2	3120515203	853845035.2	1974733343	5499599314	1613371229	1730395759	6395099257	3417764970	4281708341	1644308685	1665917711	2121936098	1777740135	1567748856	3332098830	2306430662	2388220452	2244481331	2515425504	3633056257	2719901053	3583128585	4192180851	3668184372	4554977639	11138.45627	11927.69808	16839.12406	10351.8175	11235.04029	16934.46558	8645.868179	8445.970935	13138.89888	11394.65456	10271.92691	9065.558322	10083.42014	11758.78642	8670.119152	11017.57581	10326.90645	10804.13752	9406.983091	10807.0276	15090.15228	14893.95172	14544.50515	14180.27335	13366.32104	13614.70663	11675.74017	13128.32918	13589.68768	12644.9085	FALSE	11138.45627	11927.69808	16839.12406	10351.8175	11235.04029	16934.46558	8645.868179	8445.970935	13138.89888	11394.65456	10271.92691	9065.558322	10083.42014	11758.78642	8670.119152	11017.57581	10326.90645	10804.13752	9406.983091	10807.0276	15090.15228	14893.95172	14544.50515	14180.27335	13366.32104	13614.70663	11675.74017	13128.32918	13589.68768	12644.9085	0.061596302	0.103741802	0.911715089	0.982224645	0.463613056	0.558041783	0.978554261	0.539301562	0.654597354	0.886242393	0.902431711	1.018267371	0.965318998	0.757562388	0.784779321	1.023467224	1.129674579	1.103772111	FALSE	FALSE	FALSE	FALSE	FALSE	FALSE	FALSE	FALSE
P68510	Ywhah	89124718.1	27312959.9	32746070.4	152851236.4	52017414.1	24989358.9	203496155	136092820.6	110583963.9	57711766.5	63143435.7	78138356.3	57788953.5	53535037	139444660	64313885.5	76839887.2	85852316.4	96523176	124931350.4	62926857	104322119	97150341	89678352	122890586	318.1243195	381.54551	279.2352415	287.7097063	362.2338945	244.5576026	275.1170639	336.3121857	339.3392086	399.9283404	389.3378119	333.8308948	327.7814828	401.5356565	362.8349215	307.2206422	332.2634331	413.2626188	360.9694992	371.6255562	349.1214703	337.1780148	344.0698032	365.695062	345.9562093	341.2814279	339.9369925	304.2382239	332.2354255	341.1521063	FALSE	318.1243195	381.54551	279.2352415	287.7097063	362.2338945	244.5576026	275.1170639	336.3121857	339.3392086	399.9283404	389.3378119	333.8308948	327.7814828	401.5356565	362.8349215	307.2206422	332.2634331	413.2626188	360.9694992	371.6255562	349.1214703	337.1780148	344.0698032	365.695062	345.9562093	341.2814279	339.9369925	304.2382239	332.2354255	341.1521063	0.840665007	0.193668972	0.386365957	0.778815696	0.971550967	0.892484701	0.888519689	0.901108604	0.651740775	0.98111812	0.933790921	0.951761976	0.91377727	0.971257057	1.062903498	0.967589377	1.030395801	1.064910203	FALSE	FALSE	FALSE	FALSE	FALSE	FALSE	FALSE	FALSE
P69566	Ranbp9	4533194.4	1157412.5	1553554.7	9814035.3	2974464	812880.9	13941681	8552208.3	6256713	2733330.9	2818715.8	3018814	2425078	2535941.3	7863187	2886688	4247772.1	3277689	5055433.2	5723616.2	1966711.1	8012127	8292663	7267890	9062634	16.18091383	16.16835173	13.24761159	18.47281893	20.71328799	7.955234262	18.84848558	21.13419248	19.19942063	18.94131053	17.37999572	12.89729432	13.75514894	19.02064352	20.46000785	13.78940386	18.36779559	15.77763299	18.90589666	17.02568688	10.91141531	26.45982586	25.21356869	20.44505253	25.34132313	25.00857777	26.10777448	25.96949261	26.92567908	25.15845011	FALSE	16.18091383	16.16835173	13.24761159	18.47281893	20.71328799	7.955234262	18.84848558	21.13419248	19.19942063	18.94131053	17.37999572	12.89729432	13.75514894	19.02064352	20.46000785	13.78940386	18.36779559	15.77763299	18.90589666	17.02568688	10.91141531	26.45982586	25.21356869	20.44505253	25.34132313	25.00857777	26.10777448	25.96949261	26.92567908	25.15845011	0.649922221	0.467363997	0.93974854	0.987160656	0.422411914	0.498043204	0.596498063	0.999088995	0.572919202	1.060168077	1.082297595	1.020873593	1.033872145	1.297941929	1.255418221	1.137582745	0.994392621	0.874127729	FALSE	FALSE	FALSE	FALSE	FALSE	FALSE	FALSE	FALSE
P70122	Sbds	35816218.8	9674853.6	18207196.2	75627920.5	18237780.1	18687546.3	96790766	49275888	45595421	14282262.36	13470242	27506330.7	22715174	12514806.7	39585006	26415203.9	28136963	17484370.3	23570813	39485178.4	25685164	19088908	20011556	20677433.1	24113293	127.8434364	135.151846	155.2580437	142.3533581	127.0025092	182.8851048	130.856484	121.7704323	139.9146271	98.97256365	83.05652818	117.5154358	128.8414648	93.86639863	103.0001618	126.1826407	121.6670699	84.16356088	88.14820354	117.4541165	142.5026236	60.25968716	60.87827675	108.6572178	66.88916237	69.26808851	62.20182295	62.66864523	76.60461674	66.94003962	FALSE	127.8434364	135.151846	155.2580437	142.3533581	127.0025092	182.8851048	130.856484	121.7704323	139.9146271	98.97256365	83.05652818	117.5154358	128.8414648	93.86639863	103.0001618	126.1826407	121.6670699	84.16356088	88.14820354	117.4541165	142.5026236	60.25968716	60.87827675	108.6572178	66.88916237	69.26808851	62.20182295	62.66864523	76.60461674	66.94003962	0.733942781	0.836878366	0.97990553	0.761928613	0.853258008	0.463576202	0.961276667	0.997760524	0.977271866	0.863199447	0.897378701	1.039596009	1.08126091	0.938525814	0.867991995	1.038120478	1.009063117	0.972009645	FALSE	FALSE	FALSE	FALSE	FALSE	FALSE	FALSE	FALSE
P70168	Kpnb1	444897561.1	97361501.3	126727182.7	899805815	202842022.8	73833452.9	1342234883	699693658	442102239.2	193083599.5	231769574.7	250108766.8	165204803.7	211262534.6	538302022.8	149661551.9	218655148	287537819.3	432055481.4	428073442.8	142387360.7	365444008.2	376981962.5	311284333.4	448407595.2	1588.030087	1360.081214	1080.639449	1693.691676	1412.531883	722.5688464	1814.637334	1729.080949	1356.639956	1338.021832	1429.074267	1068.540949	937.0489037	1584.559296	1400.66154	714.9174355	945.4869442	1384.105138	1615.765842	1273.363577	789.9724709	1024.466877	967.9160403	1050.231533	1184.11298	1193.024518	1190.811098	1180.565313	1153.229075	1244.808089	FALSE	1588.030087	1360.081214	1080.639449	1693.691676	1412.531883	722.5688464	1814.637334	1729.080949	1356.639956	1338.021832	1429.074267	1068.540949	937.0489037	1584.559296	1400.66154	714.9174355	945.4869442	1384.105138	1615.765842	1273.363577	789.9724709	1024.466877	967.9160403	1050.231533	1184.11298	1193.024518	1190.811098	1180.565313	1153.229075	1244.808089	0.00261786	0.002359308	0.992227593	0.971071321	0.598806269	0.475161762	0.990077326	0.949441007	0.898965926	1.172658795	1.17616035	1.002985997	0.950367159	1.216346839	1.279870445	0.97337752	1.06087161	1.089887107	TRUE	FALSE	FALSE	TRUE	FALSE	FALSE	FALSE	FALSE
P70175	Dlg3	2770497	442785	456282	4752143	1562751	NA	5916390	3602788	1605435	1133321	1458804	1917961	983170	1138698	3754427	1764707	1609867	1594958	1928364	1336117	788302	NA	NA	NA	NA	9.889091283	6.185438314	3.890848975	8.944891117	10.88253599	NA	7.998676171	8.903199313	4.926456089	7.853635648	8.994878899	8.19411448	5.576583429	8.540721639	9.769016797	8.429819061	6.961227505	7.677562442	7.21153837	3.974464549	4.37354043	NA	NA	NA	NA	NA	NA	NA	NA	NA	FALSE	9.889091283	6.185438314	3.890848975	8.944891117	10.88253599	0.001814401	7.998676171	8.903199313	4.926456089	7.853635648	8.994878899	8.19411448	5.576583429	8.540721639	9.769016797	8.429819061	6.961227505	7.677562442	7.21153837	3.974464549	4.37354043	0.008998267	0.000244169	0.008019524	0.375928953	0.015395578	0.03727383	0.014536305	0.003936072	0.006135647	0.381788737	0.999636482	0.393107624	0.99989175	0.980000297	0.977017497	0.764803437	0.258342727	0.091123547	24.82906653	1.425563698	0.057415115	0.993181343	1.093309175	1.100815257	1.100641796	0.758906057	0.6895123	FALSE	FALSE	FALSE	FALSE	TRUE	TRUE	FALSE	FALSE
P70182;P70182-3	Pip5k1a	1142433.3	NA	260308.7	2547651.5	400184	198990.4	7451966	3493353	799193	2877935	3125650.8	3058043	4184935.2	2700720.9	8420092	3418614.9	6739920.7	4213690	5372115.8	9990322.4	1646794	2963007	2866369	2149980.9	3786224	4.077834117	NA	2.219727797	4.79540815	2.786763074	1.947413511	10.07470144	8.632763857	2.452412724	19.94338136	19.27253451	13.06489257	23.73713629	20.25656094	21.90907432	16.33036252	29.14409784	20.28321002	20.09020041	29.71759375	9.136498625	6.386521019	8.214149713	9.875641883	11.3790112	6.478200867	9.655053962	8.976386542	7.965130973	10.51079936	FALSE	4.077834117	0.059460763	2.219727797	4.79540815	2.786763074	1.947413511	10.07470144	8.632763857	2.452412724	19.94338136	19.27253451	13.06489257	23.73713629	20.25656094	21.90907432	16.33036252	29.14409784	20.28321002	20.09020041	29.71759375	9.136498625	6.386521019	8.214149713	9.875641883	11.3790112	6.478200867	9.655053962	8.976386542	7.965130973	10.51079936	0.798624099	0.805421282	0.999908856	0.88661224	0.149180285	0.269831833	0.795809146	0.98230885	0.885884421	1.124036388	1.121587116	0.997821003	1.49906414	3.328583064	2.220440723	1.152886939	1.042221058	0.904009771	FALSE	FALSE	FALSE	FALSE	TRUE	FALSE	TRUE	FALSE
P70188;P70188-2	Kifap3	1839051.7	97100.24	95485.3	3978080.6	455713.5	NA	6048367	1640217.8	550179.2	1164142.9	1369541.3	1250415	775073	906601.2	3102726.8	NA	740431	1601780.3	1544933	1789899.3	392201.1	NA	215052.8	NA	705451.7	6.564363771	1.356431552	0.814230852	7.487884481	3.173454097	NA	8.17710276	4.053301496	1.688286147	8.067223831	8.444491612	5.342154328	4.396248103	6.799896449	8.073293269	NA	3.201698428	7.710402576	5.777614397	5.324302673	2.175952069	NA	NA	NA	0.494185515	NA	NA	0.673464254	NA	1.958378922	FALSE	6.564363771	1.356431552	0.814230852	7.487884481	3.173454097	0.004013574	8.17710276	4.053301496	1.688286147	8.067223831	8.444491612	5.342154328	4.396248103	6.799896449	8.073293269	0.09412912	3.201698428	7.710402576	5.777614397	5.324302673	2.175952069	0.001070907	0.000154652	0.96498928	0.494185515	0.0042832	0.005338063	0.673464254	0.027769181	1.958378922	0.957761582	0.587639119	0.44089644	0.9712016	0.815100647	0.921042694	0.567483403	0.779361713	0.929560954	0.521423142	2.752609716	5.27903251	1.220986857	1.59343431	1.305038053	0.692149931	0.799549618	1.155168241	FALSE	FALSE	FALSE	FALSE	TRUE	TRUE	FALSE	FALSE
P70195	Psmb7	51749318.5	12893494.7	17791071.8	99014371.2	27933381.9	12319886.6	126542418.7	74690696.6	47571296.2	22524377.5	24592438.8	22663198.6	15139060.9	18435048.4	47211116.4	15565234.7	19160915.3	28979983.7	33380829	28477161.3	15478206.7	46213525.9	42541609	37488758	52488825	184.7154985	180.1143131	151.7096302	186.3733413	194.5198139	120.5681964	171.0792948	184.575434	145.9778202	156.0883934	151.6351812	96.82409799	85.86941845	138.2707415	122.8432965	74.35348314	82.85373302	139.4993689	124.8349011	84.7092493	85.87389451	140.6577218	143.7070484	146.4421916	139.5904397	131.9719032	150.588266	133.2242731	138.8862885	145.7123266	FALSE	184.7154985	180.1143131	151.7096302	186.3733413	194.5198139	120.5681964	171.0792948	184.575434	145.9778202	156.0883934	151.6351812	96.82409799	85.86941845	138.2707415	122.8432965	74.35348314	82.85373302	139.4993689	124.8349011	84.7092493	85.87389451	140.6577218	143.7070484	146.4421916	139.5904397	131.9719032	150.588266	133.2242731	138.8862885	145.7123266	0.861522609	0.722346591	0.962735839	0.973774204	0.974356103	0.999996558	0.712364858	0.815318315	0.9815179	0.979906655	0.969861041	0.989748396	0.970809412	0.971140843	1.000341397	0.852990774	0.886831682	1.03967324	FALSE	FALSE	FALSE	FALSE	FALSE	FALSE	FALSE	FALSE
P70202	Lxn	163585	55641.1	339609.9	1688117	166693	123950	1046828	1235054	1542892	14952356	13058274	19991068	10662704	9502762.9	17559378	12553056	10874050	15835109	10567228	18738690	8374730	2793381	2207115	1839821	3141057	0.583904981	0.777272473	2.895952134	3.177518597	1.160800774	1.213032914	1.415261364	3.052061882	4.734535929	103.6161477	80.51636358	85.40794091	60.47932548	71.27478289	45.689491	59.96462344	47.02049048	76.2246016	39.51845719	55.74082143	46.46343692	8.031798453	7.771495622	8.138111842	6.831508815	9.356479	9.102322165	6.911851678	6.816067637	8.719774609	FALSE	0.583904981	0.777272473	2.895952134	3.177518597	1.160800774	1.213032914	1.415261364	3.052061882	4.734535929	103.6161477	80.51636358	85.40794091	60.47932548	71.27478289	45.689491	59.96462344	47.02049048	76.2246016	39.51845719	55.74082143	46.46343692	8.031798453	7.771495622	8.138111842	6.831508815	9.356479	9.102322165	6.911851678	6.816067637	8.719774609	0.855087776	0.826271277	0.527806596	0.92347951	0.371520017	0.559661832	0.087570304	0.070792044	0.989633732	1.05634189	0.937609679	0.887600585	1.304012991	2.161517282	1.657588764	0.678593839	0.660406836	0.973198986	FALSE	FALSE	FALSE	FALSE	TRUE	FALSE	TRUE	FALSE
P70206	Plxna1	7640425.8	1387616.8	1834524.5	14422593	3097861.1	1413288.8	20950652	9108863.3	6666901	5843240.5	6239787.1	6373662	4053254.1	5641312	12793015	3631859.9	5272587	8067349.5	8182526.4	9576418.7	4280988.6	835548.9	976611.7	512519.8	1228799.6	27.27195452	19.3841664	15.64352258	27.14744148	21.57258891	13.83110796	28.32427898	22.50979671	20.45812819	40.49221879	38.47407145	27.2302284	22.99023531	42.3122509	33.28741734	17.34901137	22.79919872	38.83336083	30.6003447	28.48638003	23.75114705	NA	3.047468554	NA	NA	2.590533187	2.722663064	3.058379476	1.898755163	3.411226078	FALSE	27.27195452	19.3841664	15.64352258	27.14744148	21.57258891	13.83110796	28.32427898	22.50979671	20.45812819	40.49221879	38.47407145	27.2302284	22.99023531	42.3122509	33.28741734	17.34901137	22.79919872	38.83336083	30.6003447	28.48638003	23.75114705	0.014451497	3.047468554	0.231725654	0.003119733	2.590533187	2.722663064	3.058379476	1.898755163	3.411226078	0.829452624	0.361736335	0.663934213	0.999819546	0.800862578	0.810382553	0.855786753	0.9518853	0.969769387	1.614112889	2.540759227	1.574090167	1.004036859	1.144343689	1.139742709	0.89597327	0.941824366	1.051174625	FALSE	FALSE	FALSE	FALSE	TRUE	TRUE	FALSE	FALSE
P70218	Map4k1	1079006.3	139150.7	307010.6	1876402	953305.4	NA	2564406	1598510	1883138	NA	NA	NA	NA	NA	NA	NA	NA	NA	NA	NA	NA	32796032.8	34442653.3	28045321.1	39710303.4	3.851435968	1.943851014	2.617968446	3.531924772	6.638536991	NA	3.466954201	3.950233301	5.778618672	NA	NA	NA	NA	NA	NA	NA	NA	NA	NA	NA	NA	107.4099656	102.8164683	111.1324664	107.8063211	107.6071857	106.8669316	107.8613987	103.9007629	110.2383355	FALSE	3.851435968	1.943851014	2.617968446	3.531924772	6.638536991	0.003499338	3.466954201	3.950233301	5.778618672	0.004805797	0.000470352	0.001455207	0.038482915	0.39283281	0.005181105	0.001271514	0.178248411	0.129090526	0.009791581	0.000621264	0.043883196	107.4099656	102.8164683	111.1324664	107.8063211	107.6071857	106.8669316	107.8613987	103.9007629	110.2383355	0.991640607	0.995936197	0.999224639	0.939050848	0.647294215	0.834034829	0.267208836	0.902453534	0.461988391	1.002867629	1.001996512	0.999131373	1.209277573	1.568454243	1.297017557	12.77326473	4.055944418	0.317533888	FALSE	FALSE	FALSE	FALSE	TRUE	FALSE	FALSE	TRUE
P70227	Itpr3	11214276.8	1734898.1	2136705.8	28089802.9	4229197.1	331445.1	43896556.3	16892950.9	11865892.8	11449441.6	13006682.4	19233682.1	12438610.4	11614438.4	36733237.1	6523512	20109045.2	18513987.7	23396569.1	35543345.6	6850868.8	15379957.5	16787600.7	15963599.5	20752760.4	40.02856056	24.23547586	18.22031019	52.87303611	29.45087837	3.243677414	59.3460436	41.74581153	36.41181352	79.34181287	80.19825355	82.1721573	70.55234459	87.1132516	95.57986085	31.16212822	86.95354247	89.11977407	87.49658042	105.7285904	38.00897585	39.65567054	57.00186818	51.38812336	43.68079345	47.37489635	50.11608801	52.57243328	59.14106531	57.61098675	FALSE	40.02856056	24.23547586	18.22031019	52.87303611	29.45087837	3.243677414	59.3460436	41.74581153	36.41181352	79.34181287	80.19825355	82.1721573	70.55234459	87.1132516	95.57986085	31.16212822	86.95354247	89.11977407	87.49658042	105.7285904	38.00897585	39.65567054	57.00186818	51.38812336	43.68079345	47.37489635	50.11608801	52.57243328	59.14106531	57.61098675	0.880997342	0.355334958	0.196660828	0.997052472	0.4424221	0.478608853	0.984725491	0.992347489	0.956328304	0.953569161	1.143731488	1.19942164	1.037379763	1.667027434	1.606959663	0.963313849	1.025905445	1.064975289	FALSE	FALSE	FALSE	FALSE	FALSE	FALSE	FALSE	FALSE
P70236	Map2k6	4447083	943496	1922736	7513440	3048969	1243054	11583793	7750679	6259546	3021285	2622095.2	4174716	3003081	2802828	6859491	3167425	3683528	3224489	4638990	5637711	2520942	NA	NA	NA	86286.9	15.87354533	13.18006777	16.39572763	14.14244115	21.23211878	12.16511025	15.66073383	19.15345559	19.20811401	20.93676159	16.16764746	17.83566028	17.03360735	21.02240783	17.84839146	15.13045488	15.92794711	15.52154705	17.34851635	16.77015	13.98631712	NA	NA	NA	NA	NA	NA	NA	NA	0.239537939	FALSE	15.87354533	13.18006777	16.39572763	14.14244115	21.23211878	12.16511025	15.66073383	19.15345559	19.20811401	20.93676159	16.16764746	17.83566028	17.03360735	21.02240783	17.84839146	15.13045488	15.92794711	15.52154705	17.34851635	16.77015	13.98631712	0.001471837	0.001550367	0.014783674	0.109445333	0.011410573	0.307956976	0.000409488	0.005792849	0.239537939	0.386963141	0.7218207	0.807021075	0.960704122	0.543066348	0.69455056	0.938016479	0.382823809	0.563813807	24.0826587	13.8010761	0.573071116	1.045992514	1.188626778	1.136362604	0.971594123	0.884025014	0.909870689	FALSE	FALSE	FALSE	FALSE	TRUE	TRUE	FALSE	FALSE
P70245	Ebp	4098676	1190772.4	58219	7680354	2071667	NA	9551968	5073255	2647328	3575639	3878578	2862830	1863474	2958226	6579693	165847	2323524	5189210	4427386	4387688	237632	4553329	4412964	3213497	5722586	14.62993142	16.63436934	0.496450302	14.456621	14.42647656	NA	12.91380366	12.53701312	8.123620792	24.7782984	23.91502862	12.23088309	10.56970639	22.18795924	17.12035723	0.792233613	10.04715245	24.9790175	16.55717697	13.05178395	1.318394676	14.24266885	12.6321869	16.5108701	14.80761159	16.92564544	14.83716954	13.81973872	11.90518692	15.8862638	FALSE	14.62993142	16.63436934	0.496450302	14.456621	14.42647656	0.001651691	12.91380366	12.53701312	8.123620792	24.7782984	23.91502862	12.23088309	10.56970639	22.18795924	17.12035723	0.792233613	10.04715245	24.9790175	16.55717697	13.05178395	1.318394676	14.24266885	12.6321869	16.5108701	14.80761159	16.92564544	14.83716954	13.81973872	11.90518692	15.8862638	0.74975108	0.91164754	0.519492903	0.985336787	0.994133685	0.961641745	0.685555428	0.814329389	0.971791103	1.073404343	0.959098612	0.893511022	0.909447928	1.057104648	1.16235863	0.701426149	0.78197385	1.114834185	FALSE	FALSE	FALSE	FALSE	FALSE	FALSE	FALSE	FALSE
P70261	Pald1	21617820.6	5047338.3	7580960.6	49966019	12726880.3	3580251.7	66330765	34987478.5	31951265	2786264.5	1030759	1236774.9	611683	971406.9	5319086.3	NA	1115799	1299126.8	3774992.6	1893153	478966.6	NA	NA	NA	NA	77.16326754	70.50825955	64.64505017	94.05032624	88.6262321	35.03802462	89.67602024	86.46095594	98.04601496	19.30812736	6.355584698	5.28387966	3.469492846	7.285966895	13.84025936	NA	4.824827572	6.253535909	14.11740936	5.631445064	2.657331568	NA	NA	NA	NA	NA	NA	NA	NA	NA	FALSE	77.16326754	70.50825955	64.64505017	94.05032624	88.6262321	35.03802462	89.67602024	86.46095594	98.04601496	19.30812736	6.355584698	5.28387966	3.469492846	7.285966895	13.84025936	0.001469456	4.824827572	6.253535909	14.11740936	5.631445064	2.657331568	0.010105349	0.00386365	0.034157543	0.011469827	0.022639486	0.016590778	0.003259285	0.000332356	0.055902025	0.998558211	0.972368981	0.98333937	0.99298063	0.447163312	0.504127792	0.875245959	0.939735283	0.986274789	1.053474638	1.236192422	1.173442983	1.025424325	1.291387581	1.259368975	0.754059317	0.832717886	1.104313503	FALSE	FALSE	FALSE	FALSE	FALSE	FALSE	FALSE	FALSE
P70265	Pfkfb2	967317	198476	NA	1765489	607683	NA	894782	629206	736124	237521	199184	77530.2	621127	276563	1201619	NA	697619	290483	250275	732585	NA	764678	986647	771531	1070112	3.452768984	2.772589529	NA	3.323154811	4.23172477	NA	1.209702447	1.554892052	2.258878474	1.645962082	1.228153994	0.331232666	3.523059629	2.074340693	3.126611916	NA	3.016575016	1.398282193	0.935958027	2.179175261	NA	0.750669288	3.14372701	2.042867045	3.303016786	2.508705242	2.491727948	3.089806251	2.858325609	2.970699177	FALSE	3.452768984	2.772589529	0.00690218	3.323154811	4.23172477	0.013157806	1.209702447	1.554892052	2.258878474	1.645962082	1.228153994	0.331232666	3.523059629	2.074340693	3.126611916	0.048064114	3.016575016	1.398282193	0.935958027	2.179175261	0.021259767	0.750669288	3.14372701	2.042867045	3.303016786	2.508705242	2.491727948	3.089806251	2.858325609	2.970699177	0.446596278	0.303036597	0.939783902	0.944603004	0.954323996	0.817339723	0.901479033	0.811657692	0.5609825	1.398531528	1.502178785	1.074111491	1.214332609	0.80604346	0.663774862	1.228461663	0.673959575	0.548620763	FALSE	FALSE	FALSE	FALSE	FALSE	FALSE	FALSE	FALSE
P70268;P70268-2	Pkn1	2991969	1308875.4	3245322.5	10050542	2585918	3533514	15213710	8451489.8	9972133	2154447.9	11215542.5	3221710	1502821	1754808.5	6784008.2	1442754.4	2070499	3798108.5	4266456	3830173.8	7784802	32066608.4	29177143	27318170	37231907.4	10.67961978	18.28419673	27.67380638	18.91799213	18.00756851	34.58062754	20.56820792	20.88529721	30.60060067	14.92979379	69.15421577	13.76412793	8.524066728	13.16181369	17.65198526	6.891885475	8.953046797	18.28274799	15.95534409	11.39338096	43.19048574	107.1389878	101.3689979	108.8153487	100.3942157	104.3127132	104.4900786	91.37180655	101.2068535	103.3581501	FALSE	10.67961978	18.28419673	27.67380638	18.91799213	18.00756851	34.58062754	20.56820792	20.88529721	30.60060067	14.92979379	69.15421577	13.76412793	8.524066728	13.16181369	17.65198526	6.891885475	8.953046797	18.28274799	15.95534409	11.39338096	43.19048574	107.1389878	101.3689979	108.8153487	100.3942157	104.3127132	104.4900786	91.37180655	101.2068535	103.3581501	0.754187485	0.21097778	0.497440232	0.739626901	0.72394446	0.999568623	0.518488955	0.940982569	0.711858374	0.97439102	0.932603367	0.957114082	1.262520998	1.272195091	1.007662521	0.438636499	0.835010983	1.903651395	FALSE	FALSE	FALSE	FALSE	FALSE	FALSE	FALSE	FALSE
P70270	Rad54l	5735347.2	1341921.7	1785733.9	17479861	2975097.3	743375.9	30804748	12658072	5078535	145149.5	49818.6	NA	NA	686568.5	1454955	NA	NA	1173392	1028597	970795	NA	8174767.1	8121189	5481272.5	9186174.3	20.47191244	18.74583353	15.22747098	32.90209352	20.7176981	7.275025688	41.64654524	31.28059101	15.58405023	1.005850317	0.307177848	NA	NA	5.149557165	3.785792035	NA	NA	5.648293152	3.846663147	2.887763805	NA	19.28349543	14.05651512	19.96996179	20.45658601	28.67350703	26.63774249	25.43250072	20.30671685	25.50140587	FALSE	20.47191244	18.74583353	15.22747098	32.90209352	20.7176981	7.275025688	41.64654524	31.28059101	15.58405023	1.005850317	0.307177848	0.014347775	0.010860388	5.149557165	3.785792035	0.005541854	0.005123908	5.648293152	3.846663147	2.887763805	0.000876973	19.28349543	14.05651512	19.96996179	20.45658601	28.67350703	26.63774249	25.43250072	20.30671685	25.50140587	0.09125746	0.177417849	0.863870795	0.967365549	0.445627541	0.573795732	0.427135253	0.195352322	0.828842907	1.421269459	1.336347034	0.940248892	1.118460367	1.625692603	1.453509353	6.684929091	9.253669784	1.38425848	FALSE	FALSE	FALSE	FALSE	TRUE	FALSE	FALSE	TRUE
P70278	Stra8	676254	69479.4	109161.6	856628	298766.2	NA	1180788	868727	456597.4	NA	NA	NA	NA	NA	NA	NA	NA	NA	NA	NA	NA	NA	NA	NA	NA	2.413840382	0.970585144	0.93085263	1.612418689	2.080519496	NA	1.596368873	2.146795656	1.401119972	NA	NA	NA	NA	NA	NA	NA	NA	NA	NA	NA	NA	NA	NA	NA	NA	NA	NA	NA	NA	NA	FALSE	2.413840382	0.970585144	0.93085263	1.612418689	2.080519496	0.008874183	1.596368873	2.146795656	1.401119972	0.760347155	0.006778473	0.000320561	0.19989403	0.000615177	0.030284548	0.002973502	0.063236824	0.011195321	0.010600017	0.007836344	0.024159797	0.023484182	0.009083221	0.51843059	0.037756882	0.003807855	0.069853636	0.008252902	0.170065358	0.00048215	0.596841177	0.68454762	0.986853135	0.95092368	0.912790813	0.764951436	0.342798941	0.311470272	0.996997491	0.202211939	0.324502833	1.604765939	0.857838646	1.192109597	1.389666463	0.100388725	0.055607612	0.553922885	FALSE	FALSE	FALSE	FALSE	FALSE	FALSE	FALSE	FALSE
P70279	Surf6	28839857.1	23619068.2	13040005	50765058.5	21993652	10480692.5	66715006.29	30892448.7	29025363.4	3748961.5	5622422	5912556	6346585	4178421	17887985.8	9333868	10443187	5760912	8811537.7	13193337	8278309	18518694.2	20946071.5	16205084.5	21533600.3	102.9418113	329.9440798	111.1959054	95.55434692	153.1572908	102.5689791	90.19549608	76.34133012	89.06756005	25.97938067	34.66744334	25.2602429	35.99810891	31.33994321	46.5445283	44.58690218	45.15739535	27.73098828	32.95266984	39.24540305	45.9284882	64.20005874	66.53932455	76.87657657	62.05370821	60.14797431	60.34376287	65.59519529	60.03570565	59.77864812	FALSE	102.9418113	329.9440798	111.1959054	95.55434692	153.1572908	102.5689791	90.19549608	76.34133012	89.06756005	25.97938067	34.66744334	25.2602429	35.99810891	31.33994321	46.5445283	44.58690218	45.15739535	27.73098828	32.95266984	39.24540305	45.9284882	64.20005874	66.53932455	76.87657657	62.05370821	60.14797431	60.34376287	65.59519529	60.03570565	59.77864812	0.125230232	0.176044154	0.961627158	0.588417671	0.340544864	0.86953976	0.101869406	0.470619679	0.531685032	0.879245726	0.893040926	1.015689812	0.645639349	0.469790366	0.727635896	1.375075077	1.196483647	0.870122415	FALSE	FALSE	FALSE	FALSE	FALSE	FALSE	FALSE	FALSE
P70280	Vamp7	4759798	1668189	2438149	8453770	2012584	244479	12346343	5450014	6783872	4585841	3058942	6742565	7998797	4136165	10618827	3657113	3530714	3740696	6965031.8	11031735.9	3139107.8	10040546	9897439	6772052	11237046	16.98975921	23.30359013	20.7908038	15.91241092	14.01504002	2.392586315	16.69166494	13.46805888	20.81706673	31.77874967	18.86121292	28.80629455	45.36952795	31.02300515	27.63018147	17.46964277	15.26716394	18.00638457	26.04725771	32.81542204	17.41593308	20.0837884	21.6306722	23.68747654	33.24400255	37.66348198	32.71744327	30.99504573	25.08872574	31.19475654	FALSE	16.98975921	23.30359013	20.7908038	15.91241092	14.01504002	2.392586315	16.69166494	13.46805888	20.81706673	31.77874967	18.86121292	28.80629455	45.36952795	31.02300515	27.63018147	17.46964277	15.26716394	18.00638457	26.04725771	32.81542204	17.41593308	20.0837884	21.6306722	23.68747654	33.24400255	37.66348198	32.71744327	30.99504573	25.08872574	31.19475654	0.003114148	0.04014203	0.112036297	0.12940684	0.709280356	0.35505239	0.407838955	0.467467307	0.992561385	1.584432088	1.33449454	0.842254174	0.529106742	0.834533802	1.577250365	0.732199002	0.755393217	1.031677473	TRUE	FALSE	FALSE	TRUE	FALSE	FALSE	FALSE	FALSE
P70284;P70284-2	Tgif1	3170334	697273.6	787527	6573749	1291171.1	597898	9507780	4700713	3354225	245986	260823.8	302679.6	65637.3	226737.6	840414	NA	108312	427330.6	576000	590054	325949.6	NA	143200	NA	292135	11.31628091	9.740489946	6.71547118	12.37367416	8.991333846	5.851310634	12.8540636	11.61638841	10.29281296	1.704622449	1.608220498	1.293139586	0.372297649	1.7006289	2.186756723	NA	0.468352028	2.057018031	2.15407781	1.755197116	1.808385306	NA	NA	NA	0.289825438	0.290327054	NA	0.448448386	NA	0.810985396	FALSE	11.31628091	9.740489946	6.71547118	12.37367416	8.991333846	5.851310634	12.8540636	11.61638841	10.29281296	1.704622449	1.608220498	1.293139586	0.372297649	1.7006289	2.186756723	0.009078847	0.468352028	2.057018031	2.15407781	1.755197116	1.808385306	0.005117594	0.007275754	0.038166609	0.289825438	0.290327054	0.000274365	0.448448386	0.002803708	0.810985396	0.685768958	0.204385518	0.548496914	0.995215136	0.509209245	0.461649314	0.948051622	0.370546175	0.245319608	11.47997151	24.96516185	2.174671064	0.979982768	1.251726991	1.277294899	0.876771965	1.561719706	1.781215377	FALSE	FALSE	FALSE	FALSE	TRUE	TRUE	FALSE	FALSE
P70288	Hdac2	19072176.5	3936826.6	4984735.4	38937138.9	8364873.6	2504972.7	49522078	26644192	18209691.2	7013619.5	7938950.8	7853502.7	6980737.4	4378207.2	17733927.2	4418303.1	8353283.1	10034269.3	11633345.5	13728977.2	4490843.1	14428941	15059069.33	11956324	17418639.3	68.07677264	54.99508359	42.50628476	73.29082224	58.25050694	24.51483932	66.95147974	65.84305041	55.8784654	48.60265726	48.9509907	33.5525593	39.59504918	32.83842509	46.14366791	21.10576752	36.12043981	48.30141553	43.50543645	40.83873881	24.91543072	41.90418828	42.64652309	44.06997207	45.32133053	46.27575764	47.01717005	47.15932501	44.29513147	48.35525388	FALSE	68.07677264	54.99508359	42.50628476	73.29082224	58.25050694	24.51483932	66.95147974	65.84305041	55.8784654	48.60265726	48.9509907	33.5525593	39.59504918	32.83842509	46.14366791	21.10576752	36.12043981	48.30141553	43.50543645	40.83873881	24.91543072	41.90418828	42.64652309	44.06997207	45.32133053	46.27575764	47.01717005	47.15932501	44.29513147	48.35525388	0.068233705	0.044934003	0.939886991	0.97029574	0.84107965	0.714912755	0.431089286	0.875733052	0.71038199	1.077698038	1.086992439	1.008624309	0.942492575	1.139480093	1.209006971	0.797933789	0.923022037	1.156765198	TRUE	FALSE	FALSE	TRUE	FALSE	FALSE	FALSE	FALSE
P70290	Mpp1	6581510	984596.7	791045.4	13026835	2474573.8	612269.3	17101436	7579390	3227327	4699238.7	4484461	4506994	1829330	2828257.4	8647679	2086697	2312791	4830062	5673406	6469385	1774628	7414951	7842473	7184594.21	8957530	23.49223015	13.75421966	6.745473597	24.52022607	17.23220041	5.991954926	23.12032314	18.7301667	9.903412316	32.56456783	27.65085894	19.25525326	10.37604012	21.2131392	22.50125556	9.967931303	10.00074188	23.25020634	21.21694092	19.24407918	9.845728295	26.30488798	29.50273471	25.55031532	22.50253909	24.69687119	24.1618572	24.55966733	26.61708942	24.86667471	FALSE	23.49223015	13.75421966	6.745473597	24.52022607	17.23220041	5.991954926	23.12032314	18.7301667	9.903412316	32.56456783	27.65085894	19.25525326	10.37604012	21.2131392	22.50125556	9.967931303	10.00074188	23.25020634	21.21694092	19.24407918	9.845728295	26.30488798	29.50273471	25.55031532	22.50253909	24.69687119	24.1618572	24.55966733	26.61708942	24.86667471	0.08096242	0.386998725	0.466780147	0.98113752	0.922545168	0.978503412	0.480952008	0.741892506	0.893958552	0.877127287	0.934677468	1.065612119	1.085298794	1.176440995	1.083978903	0.708796802	0.818693822	1.155047285	FALSE	FALSE	FALSE	FALSE	FALSE	FALSE	FALSE	FALSE
P70295	Aup1	3814068.3	749673	NA	7002561.7	1777765	NA	9390355	4909770.3	1835787	3838039.6	3873658.1	3860405	3184868	3090679.5	11465280.8	2869614	4746459	5113309.1	7222181	6855278	2934392	14085318.1	15682785	13814504.3	18415386	13.61404455	10.47247783	NA	13.1808222	12.37982992	NA	12.69531062	12.1330102	5.633316855	26.59666998	23.88469288	16.4928278	18.0647112	23.1814171	29.83265375	13.70784317	20.52416811	24.61365747	27.00892331	20.3919712	16.28015919	40.49750557	45.50461599	69.45949567	48.46775713	45.13345231	45.89746373	49.11256723	51.17921563	51.1222863	FALSE	13.61404455	10.47247783	0.062288196	13.1808222	12.37982992	0.013693187	12.69531062	12.1330102	5.633316855	26.59666998	23.88469288	16.4928278	18.0647112	23.1814171	29.83265375	13.70784317	20.52416811	24.61365747	27.00892331	20.3919712	16.28015919	40.49750557	45.50461599	69.45949567	48.46775713	45.13345231	45.89746373	49.11256723	51.17921563	51.1222863	0.759961195	0.981723101	0.855466292	0.995354456	0.913946589	0.947180717	0.988846489	0.975926195	0.997468957	0.897319066	0.973964325	1.085415837	1.059031261	1.261413583	1.191101368	1.025954948	1.038286117	1.012019211	FALSE	FALSE	FALSE	FALSE	FALSE	FALSE	FALSE	FALSE
P70296	Pebp1	155381044	42043308.9	87867099	297748480	92936387.3	86979657.3	411864229	233911816	245025257	106640657.6	101793626	170685140	148005990	90043258	212524594	146659840	172311624	142644259	136601384.9	217704048	145611913	61617354	58547344	49732904.1	68071497	554.6215454	587.3195653	749.2682422	560.4477251	647.1815274	851.2237768	556.8207292	578.042205	751.8872887	738.9935156	627.6520619	729.2189868	839.4964769	675.3629163	552.9888658	700.5785746	745.0928657	686.6388992	510.8507152	647.5907582	807.8624545	208.3820825	198.9688755	188.6079005	180.8720219	190.935962	200.7821371	183.3481979	184.2477274	188.9708181	FALSE	554.6215454	587.3195653	749.2682422	560.4477251	647.1815274	851.2237768	556.8207292	578.042205	751.8872887	738.9935156	627.6520619	729.2189868	839.4964769	675.3629163	552.9888658	700.5785746	745.0928657	686.6388992	510.8507152	647.5907582	807.8624545	208.3820825	198.9688755	188.6079005	180.8720219	190.935962	200.7821371	183.3481979	184.2477274	188.9708181	0.520941005	0.207979757	0.722731288	0.844745721	0.999877118	0.837324833	0.632596056	0.588450934	0.99686335	0.960788002	0.933901285	0.972015973	1.088643638	0.997642181	0.916408406	0.910969106	0.903787572	0.9921166	FALSE	FALSE	FALSE	FALSE	FALSE	FALSE	FALSE	FALSE
P70297	Stam	2350364.8	267317.5	1746010.3	5105886.8	661144.4	1408081.3	10021428	4238569.5	2075617.4	1584531	3193162.9	5255185.1	4224086.4	1279353.7	6378452.8	4969331.1	4749997.1	1956094	2235969.6	7568035.6	4536235.4	4362573.5	6277777	4103938	6833350	8.389459384	3.734263596	14.88873632	9.610738036	4.604014155	13.78014492	13.54849111	10.47434072	6.369263146	10.98040992	19.68880918	22.45175388	23.95920362	9.5956995	16.59673035	23.73797012	20.53946721	9.415943132	8.361896699	22.51216712	25.16726955	16.69701546	16.32376051	10.50797884	16.28106625	16.05996674	14.21558658	19.65962965	15.20404376	18.96981552	FALSE	8.389459384	3.734263596	14.88873632	9.610738036	4.604014155	13.78014492	13.54849111	10.47434072	6.369263146	10.98040992	19.68880918	22.45175388	23.95920362	9.5956995	16.59673035	23.73797012	20.53946721	9.415943132	8.361896699	22.51216712	25.16726955	16.69701546	16.32376051	10.50797884	16.28106625	16.05996674	14.21558658	19.65962965	15.20404376	18.96981552	0.878516744	0.291153877	0.506858376	0.995947217	0.953421122	0.976192423	0.94067169	0.829977355	0.965340498	1.069560105	1.236733951	1.156301497	1.036369802	1.125113957	1.085629816	0.914241123	0.849210256	0.928869021	FALSE	FALSE	FALSE	FALSE	FALSE	FALSE	FALSE	FALSE
P70302	Stim1	500703.5	NA	371174	1265066	NA	320166	1838081	992572	1201404	2976998.4	3875581.1	6154846.9	4988285.1	2680502	10556016	7064067	6369750.2	5043615.4	6459200.5	9040783.4	5791638.2	18295044.1	17045290.2	15238023.9	20083653.4	1.787225403	NA	3.165108371	2.381215722	NA	3.133294844	2.484997557	2.452841063	3.68664197	20.62986635	23.89654995	26.29538354	28.29377221	20.10491055	27.46674729	33.74430239	27.54344321	24.27817671	24.15559109	26.89305886	32.13230948	57.61982924	55.77736859	54.00293599	57.46413815	56.40453722	59.6149918	53.37941959	56.45299274	55.75350303	FALSE	1.787225403	0.002456643	3.165108371	2.381215722	0.13430445	3.133294844	2.484997557	2.452841063	3.68664197	20.62986635	23.89654995	26.29538354	28.29377221	20.10491055	27.46674729	33.74430239	27.54344321	24.27817671	24.15559109	26.89305886	32.13230948	57.61982924	55.77736859	54.00293599	57.46413815	56.40453722	59.6149918	53.37941959	56.45299274	55.75350303	0.367240533	0.900932698	0.215869923	0.976002533	0.541754264	0.658939741	0.713572576	0.778813227	0.992783851	1.036341269	0.989162383	0.954475531	1.140071434	1.740634793	1.526776955	1.098307775	1.084180154	0.987136919	FALSE	FALSE	FALSE	FALSE	FALSE	FALSE	FALSE	FALSE
P70303	Ctps2	2182666	207962.4	645794	5442819	1180040	283862	5427653	3666377	2929629	5732798.5	4685957	5178511.4	3934971	4381017	8079531.9	3806066	5990308	6342873	6444675	8843853	4207430	44745345.9	37536189.5	36206061.5	43268033.5	7.790870488	2.905108793	5.506872774	10.24494072	8.217449718	2.778006849	7.337927134	9.060340266	8.989892849	39.72688291	28.89326856	22.12418044	22.31932837	32.85949979	21.02293715	18.18117552	25.90269682	30.53234224	24.10126981	26.30726218	23.34304012	113.3612576	126.2156358	144.8696219	133.1964386	130.9825015	145.8041541	117.5491872	134.134225	120.1148212	FALSE	7.790870488	2.905108793	5.506872774	10.24494072	8.217449718	2.778006849	7.337927134	9.060340266	8.989892849	39.72688291	28.89326856	22.12418044	22.31932837	32.85949979	21.02293715	18.18117552	25.90269682	30.53234224	24.10126981	26.30726218	23.34304012	113.3612576	126.2156358	144.8696219	133.1964386	130.9825015	145.8041541	117.5491872	134.134225	120.1148212	0.654873225	0.896134685	0.417255101	0.737878525	0.403148701	0.81100062	0.686656632	0.87737866	0.934047983	1.066424269	0.967100022	0.906862353	1.310904847	1.56689453	1.19527709	0.86647035	0.92234688	1.064487528	FALSE	FALSE	FALSE	FALSE	FALSE	FALSE	FALSE	FALSE
P70318	Tial1	14128691	2376886.9	7974659.5	26415581	6734753	3202072.3	51867671	27828764	24657761.8	4621912.8	5027928	15578009	6467897	3919581	20083759.3	6405089	19748334	5941920	14026152.8	12654999	6234947.4	35889029	35647136	30707210	42132747	50.43135401	33.20367063	68.0022349	49.72167206	46.89882897	31.3369834	70.12260924	68.77036132	75.66508813	32.02871837	31.00183676	66.55400663	36.68619591	29.39853259	52.25792963	30.59643405	85.39379081	28.60229663	52.45386198	37.64404232	34.59181194	105.1691796	111.3633303	110.4417791	114.4457867	118.0831575	116.9455596	111.6333842	113.7623825	116.9631934	FALSE	50.43135401	33.20367063	68.0022349	49.72167206	46.89882897	31.3369834	70.12260924	68.77036132	75.66508813	32.02871837	31.00183676	66.55400663	36.68619591	29.39853259	52.25792963	30.59643405	85.39379081	28.60229663	52.45386198	37.64404232	34.59181194	105.1691796	111.3633303	110.4417791	114.4457867	118.0831575	116.9455596	111.6333842	113.7623825	116.9631934	0.033232444	0.127067331	0.560901236	0.703808965	0.152316509	0.053784612	0.830461497	0.968159145	0.695145807	1.068813407	1.047051623	0.979639305	0.843839336	1.414942867	1.676791785	1.188703834	0.921942108	0.775586048	TRUE	FALSE	FALSE	TRUE	FALSE	FALSE	FALSE	FALSE
P70324;P70324-2	Tbx3	4727647	916362.8	898006.4	12249095	2571616.9	1068944.3	15205004	5640687	5205484	286123.9	308632.2	NA	NA	25414.2	1895747	NA	NA	52944.8	1132543	NA	NA	NA	NA	NA	NA	16.87499851	12.8010334	7.657561072	23.05629714	17.90797987	10.46119096	20.55643782	13.93924944	15.97360737	1.982768219	1.9030036	NA	NA	0.190617361	4.932732555	NA	NA	0.2548575	4.235391918	NA	NA	NA	NA	NA	NA	NA	NA	NA	NA	NA	FALSE	16.87499851	12.8010334	7.657561072	23.05629714	17.90797987	10.46119096	20.55643782	13.93924944	15.97360737	1.982768219	1.9030036	0.205174574	0.001200897	0.190617361	4.932732555	0.014785234	0.002467867	0.2548575	4.235391918	0.001201667	0.001177312	0.260958984	0.000255132	0.006969758	0.110320058	0.268068003	0.047036574	0.001140731	0.007614171	0.014224392	0.828571751	0.645426821	0.347571405	0.512645927	0.555012317	0.996551886	0.980265371	0.997090373	0.992404954	1.586316987	0.085684847	0.054014959	1.377458312	1.351846705	0.981406619	1.25621163	1.097865761	0.873949687	FALSE	FALSE	FALSE	FALSE	FALSE	FALSE	FALSE	FALSE
P70333	Hnrnph2	4425099	1271162.8	1758479	8740916	2999810	1528468	12082824	6568771	5654665	2740709	3854199	4190067.6	3541448	2384681	9378596	3741044	4858042	3057945	7723520	6043183	3903082	7286518	7545352	5934958.8	8437480	15.79507502	17.75737454	14.99506054	16.45290175	20.88979004	14.9583057	16.33539986	16.23272795	17.35196929	18.99243895	23.76470949	17.901247	20.08724862	17.88612663	24.40310115	17.87057229	21.00666427	14.71986327	28.88379001	17.97628247	21.65450161	24.43125554	22.14126424	19.11552373	22.99210148	22.98030742	23.74335413	23.62919643	21.9875089	23.42298273	FALSE	15.79507502	17.75737454	14.99506054	16.45290175	20.88979004	14.9583057	16.33539986	16.23272795	17.35196929	18.99243895	23.76470949	17.901247	20.08724862	17.88612663	24.40310115	17.87057229	21.00666427	14.71986327	28.88379001	17.97628247	21.65450161	24.43125554	22.14126424	19.11552373	22.99210148	22.98030742	23.74335413	23.62919643	21.9875089	23.42298273	0.603099826	0.698201074	0.984605954	0.734273977	0.957674896	0.879649715	0.999311836	0.976272693	0.98354342	1.06131587	1.051023662	0.990302409	1.077315755	1.028273067	0.95447696	1.005211678	1.030822632	1.02547817	FALSE	FALSE	FALSE	FALSE	FALSE	FALSE	FALSE	FALSE
P70335-2	Rock1	10425196.3	947438.4	768016.2	15206677.1	5206688.4	NA	25208527.3	12175899.5	4724249.4	11961543.1	12392452.4	16154509.9	6263195.8	9481485.9	32806266.1	3365388.4	6775645	16326263.4	21569822.8	15500239.3	3173047.7	24363156	25207916.2	21303344.3	28585328.5	37.21199404	13.23514071	6.549096929	28.62331182	36.25783882	NA	34.08072264	30.08904772	14.49688541	82.89055025	76.41095624	69.01699434	35.52512171	71.1151963	85.36188467	16.07610515	29.29857332	78.58884478	80.66506363	46.10760256	17.60423341	75.71482615	76.99564277	86.08388654	75.03938662	76.32237948	79.38813032	78.94168536	78.92345812	79.35469545	FALSE	37.21199404	13.23514071	6.549096929	28.62331182	36.25783882	0.004100407	34.08072264	30.08904772	14.49688541	82.89055025	76.41095624	69.01699434	35.52512171	71.1151963	85.36188467	16.07610515	29.29857332	78.58884478	80.66506363	46.10760256	17.60423341	75.71482615	76.99564277	86.08388654	75.03938662	76.32237948	79.38813032	78.94168536	78.92345812	79.35469545	0.640113577	0.981762003	0.743626085	0.976937115	0.842304675	0.931808583	0.729846152	0.869570939	0.962973955	0.966312189	0.993406391	1.028038767	1.138412999	1.380208015	1.212396569	0.765043163	0.84506778	1.104601441	FALSE	FALSE	FALSE	FALSE	FALSE	FALSE	FALSE	FALSE
P70336	Rock2	24268115.82	4795100.3	3958287.7	45840865.7	9905157.4	1331124	57245385.8	30462756.2	16141053.2	33638416.25	38832570	34868898.1	26219574.5	32499681	96256735.9	21576261.6	35529051.1	51715431.2	64681595.5	62109588.2	21233953.3	23561775	25199804.7	23418161	28612566.2	86.62330715	66.98464744	33.75346746	86.28560891	68.97658798	13.02700463	77.39302232	75.27947525	49.53061932	233.1059471	239.4387899	148.9705697	148.7185783	243.7614967	250.459969	103.0675241	153.6312054	248.939754	241.8909541	184.7535481	117.8070755	64.60883237	75.76183454	80.38071072	81.87561263	81.25847269	76.77680446	78.91628321	86.7583147	79.43030905	FALSE	86.62330715	66.98464744	33.75346746	86.28560891	68.97658798	13.02700463	77.39302232	75.27947525	49.53061932	233.1059471	239.4387899	148.9705697	148.7185783	243.7614967	250.459969	103.0675241	153.6312054	248.939754	241.8909541	184.7535481	117.8070755	64.60883237	75.76183454	80.38071072	81.87561263	81.25847269	76.77680446	78.91628321	86.7583147	79.43030905	0.395535601	0.251383151	0.923936988	0.959707474	0.97533485	0.879761086	0.993262288	0.990331174	0.9679315	1.086792265	1.110321075	1.021649777	0.898206257	1.079214252	1.201521637	0.974924902	1.030065474	1.056558789	FALSE	FALSE	FALSE	FALSE	FALSE	FALSE	FALSE	FALSE
P70340	Smad1	3279217	494844	615720.8	4120930	1266684.4	226846	6867887	3962058	2298510	2039790	2093684	1579569.1	1045228	1741601.4	5287350	991364	1791080.56	2294801	3903210	3252930	1193100.8	1754868	2003400.5	1589739.5	1999995.04	11.70493101	6.912671019	5.250429874	7.756767873	8.820815706	2.220021496	9.285054584	9.791026301	7.053233912	14.13524276	12.9095026	6.748401054	5.928579131	13.0627548	13.75768152	4.735641182	7.744813241	11.04635857	14.59690633	9.676289551	6.619385193	5.076115215	5.816238441	4.964810137	5.960707866	5.329947611	5.718294029	6.273894703	5.889579452	5.552113816	FALSE	11.70493101	6.912671019	5.250429874	7.756767873	8.820815706	2.220021496	9.285054584	9.791026301	7.053233912	14.13524276	12.9095026	6.748401054	5.928579131	13.0627548	13.75768152	4.735641182	7.744813241	11.04635857	14.59690633	9.676289551	6.619385193	5.076115215	5.816238441	4.964810137	5.960707866	5.329947611	5.718294029	6.273894703	5.889579452	5.552113816	0.485281397	0.200881897	0.745674235	0.7699592	0.9475324	0.593190573	0.999225127	0.97876281	0.970099542	1.072635039	1.117197766	1.041545098	0.7875641	1.094741071	1.390034246	0.989405425	1.055818675	1.067124405	FALSE	FALSE	FALSE	FALSE	FALSE	FALSE	FALSE	FALSE
P70349	Hint1	96953052	25040123.1	32080685	166257824.7	43424042.9	32137460	222289862	117545412	79412508	77270490.7	92184569	122649124	92165682.5	73066879.7	216056605	124947250	117203523	113080818	142876918	180842129	110721833.5	134776124	118145678	110928589.9	155203136	346.0669986	349.7953562	273.5613072	312.9447366	302.3921978	314.5122771	300.5252565	290.4778831	243.6861247	535.4654862	568.4033184	523.9944727	522.7677998	548.0328239	562.1791563	596.8598241	506.7998711	544.3309737	534.319442	537.939889	614.2904817	359.0916682	380.8682419	449.0832997	400.2052518	412.0874676	439.1723509	369.9877001	410.962138	430.8538064	FALSE	346.0669986	349.7953562	273.5613072	312.9447366	302.3921978	314.5122771	300.5252565	290.4778831	243.6861247	535.4654862	568.4033184	523.9944727	522.7677998	548.0328239	562.1791563	596.8598241	506.7998711	544.3309737	534.319442	537.939889	614.2904817	359.0916682	380.8682419	449.0832997	400.2052518	412.0874676	439.1723509	369.9877001	410.962138	430.8538064	0.750795704	0.961011752	0.887703206	0.860976311	0.248676372	0.460429769	0.782746147	0.678479518	0.981972343	1.052497554	1.019141806	0.968308004	0.959177342	0.86101598	0.897660883	1.029405601	1.037314493	1.007682971	FALSE	FALSE	FALSE	FALSE	FALSE	FALSE	FALSE	FALSE
P70353	Nfyc	3850963	629550	3946621	10365196.2	2256320.9	5069024.6	21562805	7280031.5	11788362	1253220.9	1106774.9	3170813.2	3012580	1352734.7	2564595.9	3694177	3690181.8	1884831.2	2397610.6	4572866	3672250.8	4136772	5106704	3890559.4	5490486	13.74573755	8.794432265	33.65398213	19.51026125	15.71235174	49.60785543	29.15188054	17.99039284	36.17390163	8.684512451	6.824293184	13.54668127	17.0874861	10.14608836	6.67307699	17.64669358	15.95671881	9.072909274	8.966388524	13.60262148	20.37383813	15.1009789	15.57054512	14.95936283	16.91539019	15.93678263	13.47980511	15.99227073	14.41353046	15.24193939	FALSE	13.74573755	8.794432265	33.65398213	19.51026125	15.71235174	49.60785543	29.15188054	17.99039284	36.17390163	8.684512451	6.824293184	13.54668127	17.0874861	10.14608836	6.67307699	17.64669358	15.95671881	9.072909274	8.966388524	13.60262148	20.37383813	15.1009789	15.57054512	14.95936283	16.91539019	15.93678263	13.47980511	15.99227073	14.41353046	15.24193939	0.965699308	0.999979709	0.967292553	0.702447168	0.72707344	0.99895087	0.951976622	0.911907395	0.993169347	1.015364397	1.000369349	0.985231855	1.509596025	1.482648499	0.98214918	1.092746619	1.127273646	1.031596553	FALSE	FALSE	FALSE	FALSE	FALSE	FALSE	FALSE	FALSE
P70362	Ufd1	22083132.7	4550313.4	7477482	43864115.1	9307047.1	5646023	58021406.1	39208412.2	25054065.1	12312977.7	14380470	22582204	12614757.9	10827415.5	32181999.4	17917751.9	21792569.7	17265123.7	24322657	34813503	16383683.5	21193425.5	19731553	18228202.1	22730148.4	78.82416587	63.56512268	63.76265813	82.5647994	64.81152467	55.25463277	78.44216463	96.89171513	76.88118895	85.32590555	88.66892753	96.47806435	71.55146095	81.2102435	83.73754309	85.59120948	94.23327244	83.10818546	90.95988839	103.5575728	90.89752682	68.59643991	71.17387579	71.18488526	63.80997409	65.59750157	69.05946116	61.79178145	67.53084045	63.10034198	FALSE	78.82416587	63.56512268	63.76265813	82.5647994	64.81152467	55.25463277	78.44216463	96.89171513	76.88118895	85.32590555	88.66892753	96.47806435	71.55146095	81.2102435	83.73754309	85.59120948	94.23327244	83.10818546	90.95988839	103.5575728	90.89752682	68.59643991	71.17387579	71.18488526	63.80997409	65.59750157	69.05946116	61.79178145	67.53084045	63.10034198	0.179077384	0.050792325	0.605441002	0.991344838	0.299741556	0.257222944	0.99266803	0.529450042	0.595714487	0.940801345	0.912150841	0.969546701	0.982920414	1.223442576	1.244701563	1.008034253	1.077476397	1.068888676	FALSE	FALSE	FALSE	FALSE	FALSE	FALSE	FALSE	FALSE
P70371	Terf1	7248009	1702068.8	1962948	14244726	3118951.9	1606623.5	18971499.7	9804699	6207185.4	NA	251057.7	NA	NA	NA	NA	NA	NA	442139.7	115555	NA	NA	1864317	2190500.2	2011324.9	2386627	25.87125076	23.77687042	16.73862702	26.81264496	21.71945901	15.72317213	25.64855978	24.22934389	19.04743967	NA	1.548003439	NA	NA	NA	NA	NA	NA	2.128303789	0.432143162	NA	NA	5.445000855	6.008629566	6.605395272	5.755678111	5.725777182	6.074937129	6.859820392	7.451445852	6.625428802	FALSE	25.87125076	23.77687042	16.73862702	26.81264496	21.71945901	15.72317213	25.64855978	24.22934389	19.04743967	0.006242534	1.548003439	0.096353466	0.935184134	0.001707631	0.000870617	0.017213318	0.009398846	2.128303789	0.432143162	0.094975016	0.040211555	5.445000855	6.008629566	6.605395272	5.755678111	5.725777182	6.074937129	6.859820392	7.451445852	6.625428802	0.884463911	0.076207878	0.042177128	0.981200024	0.973473235	0.913930084	0.442448049	0.998345555	0.414684954	0.972167199	1.159347985	1.192539705	0.967893109	1.038239486	1.072679903	0.011288807	1.042482267	92.34653764	TRUE	FALSE	FALSE	TRUE	TRUE	FALSE	FALSE	TRUE
P70372	Elavl1	89805093	23454189.9	57873357.39	170429209	54090094.6	55141926.4	246153381	140802383	158500188.9	49514162.2	54537368.1	91644323.9	81930503.4	42958244.5	145286004.5	106554409.6	109032680.9	60711399.5	100353159.6	134518537.1	97968879	127759730.1	127259613.5	103980573.5	137948500.6	320.5528691	327.6408298	493.5029067	320.7964739	376.6674287	539.6447895	332.7875923	347.9504427	486.3754813	343.1209599	336.2734278	391.5325085	464.7134143	322.2051926	378.0340964	508.9991671	471.4683246	292.2431566	375.2925594	400.1439671	543.5364279	385.6874043	395.7227237	361.3567537	398.0347115	386.6558515	416.3092049	398.5291084	385.221509	382.9538378	FALSE	320.5528691	327.6408298	493.5029067	320.7964739	376.6674287	539.6447895	332.7875923	347.9504427	486.3754813	343.1209599	336.2734278	391.5325085	464.7134143	322.2051926	378.0340964	508.9991671	471.4683246	292.2431566	375.2925594	400.1439671	543.5364279	385.6874043	395.7227237	361.3567537	398.0347115	386.6558515	416.3092049	398.5291084	385.221509	382.9538378	0.289947349	0.779338503	0.612237701	0.920010019	0.994022298	0.955839859	0.822281097	0.947442037	0.955338704	1.0509578	1.020947031	0.971444364	1.083570439	1.022262404	0.943420351	1.094466438	1.04921452	0.958653901	FALSE	FALSE	FALSE	FALSE	FALSE	FALSE	FALSE	FALSE
P70388	Rad50	42335935	10815861.9	7045504.2	91230794.8	18562089.6	4309770.2	124816685.8	64973576.7	27902695.6	17818615.1	22583483.3	19098696.3	10125874.7	18669531.31	58746807.2	11410453.6	15191857.9	26722815.9	40212801.3	32134836.3	10678090.2	44474576.9	45294670.3	38134698	52190106	151.115098	151.091041	60.07905812	171.7224263	129.2609047	42.17743529	168.7461865	160.5625153	85.62252888	123.4786179	139.2481083	81.59545679	57.43440611	140.0294635	152.859157	54.50653239	65.69112794	128.6341632	150.3845537	95.58950876	59.24259891	131.9194629	133.0773531	129.954523	138.5473127	136.9919881	144.9218446	141.8458227	141.2793315	144.8830636	FALSE	151.115098	151.091041	60.07905812	171.7224263	129.2609047	42.17743529	168.7461865	160.5625153	85.62252888	123.4786179	139.2481083	81.59545679	57.43440611	140.0294635	152.859157	54.50653239	65.69112794	128.6341632	150.3845537	95.58950876	59.24259891	131.9194629	133.0773531	129.954523	138.5473127	136.9919881	144.9218446	141.8458227	141.2793315	144.8830636	0.023807166	0.007308856	0.552931959	0.989146907	0.921554892	0.860669576	0.995216418	0.9623965	0.984043174	1.064589745	1.083698612	1.017949512	0.947211669	1.145316546	1.209145309	1.028200388	1.079884777	1.050266844	TRUE	FALSE	FALSE	TRUE	FALSE	FALSE	FALSE	FALSE
P70398	Usp9x	172823874.8	37560769.3	49410767.1	330461104.2	74645874.7	26102313.7	457670575.5	227095370.1	161174670.7	33601228.5	38261257.2	51580089.9	30631772.2	32253068.1	89708444.1	22628505.2	45771743.5	44828279.3	57784103.6	75514285.5	25665445.8	56509101.3	61149029.9	48358849.8	73497998.3	616.8824849	524.7012016	421.3399445	622.022232	519.8118047	255.449501	618.7487178	561.1974235	494.5824265	232.8482451	235.9161169	220.3658789	173.7447575	241.9117946	233.4213176	108.0939807	197.9216419	215.7874461	216.0962766	224.6276716	142.393226	186.9982608	177.3410992	209.3278165	189.2395269	187.4626339	184.1367308	191.4956968	179.1572066	204.0351319	FALSE	616.8824849	524.7012016	421.3399445	622.022232	519.8118047	255.449501	618.7487178	561.1974235	494.5824265	232.8482451	235.9161169	220.3658789	173.7447575	241.9117946	233.4213176	108.0939807	197.9216419	215.7874461	216.0962766	224.6276716	142.393226	186.9982608	177.3410992	209.3278165	189.2395269	187.4626339	184.1367308	191.4956968	179.1572066	204.0351319	0.901685625	0.999333143	0.886683602	0.860913576	0.933379574	0.66925292	0.801472664	0.87145737	0.989538603	0.977638105	1.001779532	1.024693622	0.894019074	1.071407799	1.198417159	0.905517875	0.925863679	1.022468694	FALSE	FALSE	FALSE	FALSE	FALSE	FALSE	FALSE	FALSE
P70399;P70399-5	Tp53bp1	17926161.6	3336146.01	8015261.92	41006315	10814216.8	7158855.4	49881508.4	22826515.8	22831368.6	10286511.2	10333395.6	15444494.1	15521153.4	8788447	27929591.9	16593001.9	18422781.3	13450921.1	17182180.85	28346945.5	11519029	12989931.3	10451164.1	10550083.7	13853095.6	63.98615426	46.6039395	68.34846351	77.18560296	75.30700891	70.05992114	67.43741244	56.40882	70.0605972	71.28299137	63.71496242	65.98359025	88.0366639	65.91710837	72.67278134	79.26301856	79.66196705	64.74796618	64.25651821	84.32190442	63.90817104	32.84025749	42.17159982	40.43767051	41.47760485	40.02050486	42.32811048	32.72910389	39.08536976	38.45707711	FALSE	63.98615426	46.6039395	68.34846351	77.18560296	75.30700891	70.05992114	67.43741244	56.40882	70.0605972	71.28299137	63.71496242	65.98359025	88.0366639	65.91710837	72.67278134	79.26301856	79.66196705	64.74796618	64.25651821	84.32190442	63.90817104	32.84025749	42.17159982	40.43767051	41.47760485	40.02050486	42.32811048	32.72910389	39.08536976	38.45707711	0.627353963	0.829418825	0.335444135	0.151766163	0.744002116	0.381841808	0.9452064	0.89785994	0.732239486	1.072557182	0.955149431	0.89053474	1.24373716	1.083650347	0.871285656	1.029398381	0.9592287	0.931834281	FALSE	FALSE	FALSE	FALSE	FALSE	FALSE	FALSE	FALSE
P70404	Idh3g	35088696	2184613.5	10445077	64476031.6	16231773.9	450083.9	94239625	48374781.9	27026778.9	4470150	4227696.6	2833879	1574849	3007476.3	9075226	1347355	2838615.3	5905286	5886761	4121613	1074464	12688864.5	12972495.5	10831716.2	14880726.8	125.2465957	30.51772766	89.06820155	121.3623164	113.033275	4.40473243	127.4074635	119.5436215	82.93468093	30.97703951	26.0676684	12.10719558	8.932612708	22.55735754	23.6137326	6.436172612	12.27445926	28.42595354	22.01482854	12.26030711	5.961182066	41.7631828	42.25214864	34.73981748	38.06846751	39.6733734	41.3470746	40.62496281	40.12874635	41.30984688	FALSE	125.2465957	30.51772766	89.06820155	121.3623164	113.033275	4.40473243	127.4074635	119.5436215	82.93468093	30.97703951	26.0676684	12.10719558	8.932612708	22.55735754	23.6137326	6.436172612	12.27445926	28.42595354	22.01482854	12.26030711	5.961182066	41.7631828	42.25214864	34.73981748	38.06846751	39.6733734	41.3470746	40.62496281	40.12874635	41.30984688	0.998518406	0.867454974	0.890937894	0.998589854	0.764969348	0.73691663	0.881819565	0.937525714	0.989603452	1.002810544	1.027859063	1.024978316	0.975361929	1.347393554	1.381429307	0.830916617	0.879332736	1.058268325	FALSE	FALSE	FALSE	FALSE	FALSE	FALSE	FALSE	FALSE
P70423	Slc7a3	14631561	2323190.6	2245449	29524332	6155065.8	1293459	40156764.6	20495980	10219788	NA	NA	NA	NA	NA	NA	NA	NA	NA	NA	NA	NA	NA	NA	NA	NA	52.22631258	32.45356583	19.147595	55.57322981	42.86205868	12.65839725	54.29002417	50.64960665	31.36055762	NA	NA	NA	NA	NA	NA	NA	NA	NA	NA	NA	NA	NA	NA	NA	NA	NA	NA	NA	NA	NA	FALSE	52.22631258	32.45356583	19.147595	55.57322981	42.86205868	12.65839725	54.29002417	50.64960665	31.36055762	0.006552373	0.00174902	0.03078522	0.022468832	0.207274866	0.250288079	0.073400987	0.031626475	0.009154531	0.000766975	0.003664161	0.014298426	0.02848129	0.011428118	0.004093905	0.011235072	0.105872916	0.00110376	0.014089275	0.003856491	0.004113536	0.669527149	0.963324438	0.524525893	0.984258539	0.739626628	0.830743209	0.042094736	0.979293822	0.031063013	2.686428361	0.501310027	0.186608373	1.069983523	1.312756479	1.226894108	9.139571901	0.452991508	0.049563756	FALSE	FALSE	TRUE	TRUE	TRUE	TRUE	FALSE	TRUE
P70429	Evl	1213283.8	NA	NA	2009085.7	NA	NA	1723666.9	NA	NA	1143003.3	973421.6	1238108.8	370363	919088.5	2367878	523880.4	362106.7	1315698.8	1598859.5	1684059	269936.7	75575666.9	70260800	61382068.4	86261639.7	4.330729919	NA	NA	3.781673412	NA	NA	2.330315169	NA	NA	7.920731605	6.002046478	5.289578488	2.100715205	6.893556536	6.161217133	2.502521371	1.565785944	6.333307643	5.979284322	5.009466083	1.497622829	228.4558447	241.9043409	252.8725406	245.6130684	229.5637392	246.2657503	220.0303239	227.4049105	239.4678147	FALSE	4.330729919	0.001581543	0.000380765	3.781673412	0.000651082	0.003796683	2.330315169	0.055298464	0.002013784	7.920731605	6.002046478	5.289578488	2.100715205	6.893556536	6.161217133	2.502521371	1.565785944	6.333307643	5.979284322	5.009466083	1.497622829	228.4558447	241.9043409	252.8725406	245.6130684	229.5637392	246.2657503	220.0303239	227.4049105	239.4678147	0.997370217	0.397339752	0.429208742	0.993582433	0.922652975	0.958971798	0.818576964	0.930572491	0.96708963	0.997524769	0.949767653	0.952124381	0.873849555	0.551072472	0.630626254	0.803407466	0.88301119	1.09908263	FALSE	FALSE	FALSE	FALSE	FALSE	FALSE	FALSE	FALSE
P70441	Nherf1	23507850.4	6848394.9	12803248.4	49677675	14211871.6	15214145	63979182	34848419.5	35469835	13527555.1	12959164.1	25825586.7	25614907.9	12833499.9	38495905.7	29918766.9	35457858.8	19161908.1	24466993.2	38630560.7	29033005.2	63222690.6	59070480.6	53699885.8	73128787.2	83.909594	95.66792959	109.1770132	93.50758044	98.96727253	148.8927684	86.49679255	86.11731375	108.8431389	93.74262805	79.90525918	110.3347847	145.2888828	96.25673383	100.1663235	142.9187913	153.3233627	92.2386332	91.49966514	114.9119381	161.0766205	214.7952802	192.0520503	202.2743875	213.2989712	189.3840584	206.0131783	184.9864644	198.944383	203.0101784	FALSE	83.909594	95.66792959	109.1770132	93.50758044	98.96727253	148.8927684	86.49679255	86.11731375	108.8431389	93.74262805	79.90525918	110.3347847	145.2888828	96.25673383	100.1663235	142.9187913	153.3233627	92.2386332	91.49966514	114.9119381	161.0766205	214.7952802	192.0520503	202.2743875	213.2989712	189.3840584	206.0131783	184.9864644	198.944383	203.0101784	0.999864889	0.707628845	0.716472853	0.576930907	0.988448025	0.498994801	0.74369685	0.932240141	0.921308596	0.999301437	0.96358578	0.964259376	1.182206954	0.974728392	0.824498949	1.147677283	1.070946472	0.93314252	FALSE	FALSE	FALSE	FALSE	FALSE	FALSE	FALSE	FALSE
P70444	Bid	3349889	881215.3	1053309.2	5493920	1961556	1083548.1	7537873	2922373	2707510	NA	617557	2263707	1248785	540287	2904227	2395818	2062029	1042072	1770145	1607689	1517879	381191	371129	295093.5	1293113	11.95718967	12.31004411	8.981873099	10.3411274	13.65969611	10.6041106	10.1908436	7.221759728	8.308295961	NA	3.80781135	9.671246864	7.083163376	4.052383399	7.556796908	11.44456969	8.916421662	5.016165221	6.619843862	4.78229297	8.421271511	0.563845878	1.115374071	0.71494914	1.324119547	1.15306684	1.242123179	1.162236042	1.093246166	3.589764179	FALSE	11.95718967	12.31004411	8.981873099	10.3411274	13.65969611	10.6041106	10.1908436	7.221759728	8.308295961	0.004371209	3.80781135	9.671246864	7.083163376	4.052383399	7.556796908	11.44456969	8.916421662	5.016165221	6.619843862	4.78229297	8.421271511	0.563845878	1.115374071	0.71494914	1.324119547	1.15306684	1.242123179	1.162236042	1.093246166	3.589764179	0.801868692	0.287021518	0.584070938	0.945770936	0.255770235	0.171358414	0.440795272	0.882703738	0.71256297	1.553486587	2.441450947	1.571594481	1.040777854	0.77358166	0.743272598	1.55447098	1.207763182	0.776960907	FALSE	FALSE	FALSE	FALSE	TRUE	TRUE	FALSE	FALSE
P70445	Eif4ebp2	118582	57606.1	486361	359811	128263.4	708241.8	403388	540988.3	840290.6	34583.4	36563.7	548897.9	488239.9	NA	NA	636553	558506.6	50565	NA	617406.8	236415	63248.1	NA	49063.8	107576	0.423269985	0.804722333	4.147341334	0.677267123	0.893188401	6.931186885	0.545361273	1.336888726	2.578525286	0.239654452	0.225449103	2.345059274	2.76931816	NA	NA	3.040746488	2.415038948	0.243401986	NA	1.836561797	1.311642696	NA	NA	0.225227431	0.225391937	NA	0.206095976	NA	0.181768867	0.298637839	FALSE	0.423269985	0.804722333	4.147341334	0.677267123	0.893188401	6.931186885	0.545361273	1.336888726	2.578525286	0.239654452	0.225449103	2.345059274	2.76931816	0.009964257	0.022705342	3.040746488	2.415038948	0.243401986	0.000401651	1.836561797	1.311642696	0.040509008	0.272027622	0.225227431	0.225391937	0.000573331	0.206095976	0.008102876	0.181768867	0.298637839	0.942925395	0.987220903	0.983260585	0.863160349	0.987194735	0.785177875	0.999664583	0.827348628	0.839968743	0.803440161	0.908408757	1.130648927	1.581602736	0.829860168	0.524695708	0.983685588	0.607943308	0.61802604	FALSE	FALSE	FALSE	FALSE	FALSE	FALSE	FALSE	FALSE
P70451;P70451-5	Fer	1073544.6	NA	NA	4118691	704973	NA	5311344	1149988	685416.7	4466940.7	4487369	2480392.9	2606196	3564878.1	11177061	1588439	3767872.7	5928991.1	7998618	3970892.1	1635172.8	NA	NA	NA	NA	3.83194082	NA	NA	7.752553435	4.909223569	NA	7.180682931	2.841847028	2.103277476	30.95479985	27.66878945	10.59699513	14.7824582	26.73810925	29.082706	7.587805432	16.29266211	28.54006149	29.91257907	11.81196698	9.072023604	NA	NA	NA	NA	NA	NA	NA	NA	NA	FALSE	3.83194082	0.006301132	0.050857815	7.752553435	4.909223569	0.003268335	7.180682931	2.841847028	2.103277476	30.95479985	27.66878945	10.59699513	14.7824582	26.73810925	29.082706	7.587805432	16.29266211	28.54006149	29.91257907	11.81196698	9.072023604	0.022494835	0.003131259	0.005021299	0.023778105	0.006187564	0.000281429	0.002350435	0.006742996	0.023892266	0.999887598	0.996174142	0.994757135	0.506425038	0.54490795	0.997113412	0.987927831	0.985813117	0.999912608	0.9869387	1.076296976	1.090540858	3.256549356	3.117895699	0.957423137	0.948790428	0.944449494	0.99542477	FALSE	FALSE	FALSE	FALSE	TRUE	FALSE	TRUE	FALSE
P70452	Stx4	1158920	402128	424517	4077533	672058	335728	5883118	2166144	1444120	1970330	1617139	2760796	2031787.5	1717963	3994461	1777578	2694165.9	2151055	2600325	4022987	1553128	7795562	8056688	6988623	9525126	4.136682216	5.617484644	3.619979606	7.675082318	4.680013239	3.285591885	7.953694019	5.352968804	4.431443047	13.65390205	9.971160943	11.79496271	11.52438795	12.8854567	10.39358512	8.491302469	11.64984546	10.35441628	9.724483299	11.96693045	8.616834794	25.65374086	22.98108552	25.68728583	25.12620726	23.52596571	25.40209043	25.23050791	25.89106606	26.44235741	FALSE	4.136682216	5.617484644	3.619979606	7.675082318	4.680013239	3.285591885	7.953694019	5.352968804	4.431443047	13.65390205	9.971160943	11.79496271	11.52438795	12.8854567	10.39358512	8.491302469	11.64984546	10.35441628	9.724483299	11.96693045	8.616834794	25.65374086	22.98108552	25.68728583	25.12620726	23.52596571	25.40209043	25.23050791	25.89106606	26.44235741	0.994821209	0.508345987	0.458964941	0.863939561	0.601111707	0.881891099	0.726871807	0.389887594	0.820308101	0.996396109	1.043618502	1.047393193	1.169471822	1.326298162	1.134100143	0.924927725	0.866187511	0.936492103	FALSE	FALSE	FALSE	FALSE	FALSE	FALSE	FALSE	FALSE
P70459	Erf	16569501	4600111	4081257	33614927	12525325	3850393	48823470	31864218	16174796	1393254	1656878	1794303	1666319	1368461	6377084	1318622	844720	2249292	4942317	3460795	1072883	NA	NA	NA	NA	59.14365108	64.26076499	34.80206236	63.27289855	87.22266058	37.68175426	66.00699516	78.74276361	49.63416286	9.654907375	10.21618871	7.665809781	9.451434566	10.26404233	16.59316873	6.298918104	3.652654597	10.82729437	18.48287392	10.2946127	5.952410596	NA	NA	NA	NA	NA	NA	NA	NA	NA	FALSE	59.14365108	64.26076499	34.80206236	63.27289855	87.22266058	37.68175426	66.00699516	78.74276361	49.63416286	9.654907375	10.21618871	7.665809781	9.451434566	10.26404233	16.59316873	6.298918104	3.652654597	10.82729437	18.48287392	10.2946127	5.952410596	0.019134742	0.006063555	0.000156495	0.002183841	0.015968713	9.78E-05	0.011462504	0.077298948	0.009885085	0.991609658	0.456949968	0.398630515	0.801078365	0.727731173	0.990182218	0.999888926	0.782033434	0.774166955	0.719797164	3.890646607	5.405198574	1.189441262	1.228672325	1.032982766	0.995145587	1.231663574	1.237671744	FALSE	FALSE	FALSE	FALSE	TRUE	TRUE	FALSE	FALSE
P70460	Vasp	18646159.2	4157819.7	5456875.5	35564796.1	9322074.9	3924352.5	51327405.9	26670474.9	16998059.4	10293299.03	11811770.2	14619721.9	12242905.7	8907694.5	33224124	11023325.3	15440217.3	15442041.6	22130193.5	21794441.3	10160523.4	65778322.1	71645359	62269351	88902640.6	66.5561343	58.08222337	46.53236035	66.9431094	64.91617382	38.40555666	69.39219668	65.90800064	52.16043828	71.33002936	72.83051221	62.45991181	69.44229894	66.81151558	86.44915068	52.65726136	66.76505907	74.33251447	82.76069226	64.8305757	56.37111143	195.4254178	212.8496592	246.4653573	231.7025059	202.6690818	214.340786	224.3662405	230.6920663	246.7994017	FALSE	66.5561343	58.08222337	46.53236035	66.9431094	64.91617382	38.40555666	69.39219668	65.90800064	52.16043828	71.33002936	72.83051221	62.45991181	69.44229894	66.81151558	86.44915068	52.65726136	66.76505907	74.33251447	82.76069226	64.8305757	56.37111143	195.4254178	212.8496592	246.4653573	231.7025059	202.6690818	214.340786	224.3662405	230.6920663	246.7994017	0.99024705	0.579531428	0.507618734	0.999483224	0.849974899	0.834797687	0.993183466	0.997019671	0.981344379	0.990793205	1.071963287	1.081924342	0.994707751	1.095167665	1.100994402	0.987757256	1.008085631	1.020580335	FALSE	FALSE	FALSE	FALSE	FALSE	FALSE	FALSE	FALSE
P70662;P70662-3	Ldb1	1924500	566960	944914	3863770	1144450	314776	5395270	3816190	2483230	1498750	1672420	2410744	NA	1311570	3913160	645691	1646770	2180460	2380790	3044420	715877	4909975.7	4853480.6	3880735.9	5272493.1	6.869365379	7.920087868	8.057555785	7.272719266	7.969611479	3.080545772	7.294146867	9.43055772	7.620067804	10.3859687	10.31201955	10.29943378	NA	9.837335518	10.18203997	3.08439775	7.120799804	10.49596152	8.903484216	9.056047759	3.971722769	14.01236967	14.9532682	16.17575563	15.43588796	14.30798325	15.99931432	15.19927055	14.37713689	14.63677719	FALSE	6.869365379	7.920087868	8.057555785	7.272719266	7.969611479	3.080545772	7.294146867	9.43055772	7.620067804	10.3859687	10.31201955	10.29943378	0.003422746	9.837335518	10.18203997	3.08439775	7.120799804	10.49596152	8.903484216	9.056047759	3.971722769	14.01236967	14.9532682	16.17575563	15.43588796	14.30798325	15.99931432	15.19927055	14.37713689	14.63677719	0.953832287	0.894744007	0.746156444	0.558097335	0.932486107	0.380800507	0.997269436	0.990817612	0.978274073	1.013331268	0.979437745	0.966552376	0.80198141	1.065556212	1.328654503	0.974959659	1.04601073	1.072875909	FALSE	FALSE	FALSE	FALSE	FALSE	FALSE	FALSE	FALSE
P70670	Naca	138209508	41348346.7	301367351	280527053	83393905	616934517.3	287614584	217053413.4	768609344.7	66072611.7	62896614.6	308689190	231640349	53752579	134835916	515649735	510653063	88970035	72161320	225551664	339835988	109560115.5	115570800.1	98820673	132393784.2	493.3289734	577.6113642	2569.846825	528.0320783	580.7305016	6037.610933	388.8411547	536.3817691	2358.563372	457.8669403	387.8159311	1318.814388	1313.874235	403.1673144	350.8429724	2463.204353	2208.115421	428.270211	269.8630176	670.9345758	1885.427708	300.6559887	326.0055253	345.9493283	366.2488138	324.9469887	357.0051732	361.9241538	366.1053935	367.5335907	FALSE	493.3289734	577.6113642	2569.846825	528.0320783	580.7305016	6037.610933	388.8411547	536.3817691	2358.563372	457.8669403	387.8159311	1318.814388	1313.874235	403.1673144	350.8429724	2463.204353	2208.115421	428.270211	269.8630176	670.9345758	1885.427708	300.6559887	326.0055253	345.9493283	366.2488138	324.9469887	357.0051732	361.9241538	366.1053935	367.5335907	0.281573964	0.073595625	0.568828763	0.77334278	0.997218535	0.73401141	0.698491882	0.9950683	0.642883938	1.077718785	1.126414687	1.045184238	1.962864951	0.901944044	0.459503871	1.559732786	0.935637702	0.59987051	FALSE	FALSE	FALSE	FALSE	FALSE	FALSE	FALSE	FALSE
P70671	Irf3	2404466.5	708201.1	1170005.7	7827328	2078215	1178653.1	15133047	7764069	4547961	2003179.2	3395682.3	4867150.5	2443724	2524385.5	6338523	3551901	3207841	4289217	3372663	5218829	1855407	10006445.6	10410038.7	8651554.6	12072641	8.58257154	9.893140504	9.976978007	14.73326806	14.4720749	11.5348528	20.4591554	19.18654492	13.95592482	13.88153892	20.93752901	20.79395169	13.86090988	18.93397008	16.49283304	16.96705615	13.87102848	20.64677022	12.61280994	15.52412764	10.29389438	32.03027551	29.64142138	31.533229	33.46688956	35.72859115	32.60632602	32.60031465	32.05180358	33.51442156	FALSE	8.58257154	9.893140504	9.976978007	14.73326806	14.4720749	11.5348528	20.4591554	19.18654492	13.95592482	13.88153892	20.93752901	20.79395169	13.86090988	18.93397008	16.49283304	16.96705615	13.87102848	20.64677022	12.61280994	15.52412764	10.29389438	32.03027551	29.64142138	31.533229	33.46688956	35.72859115	32.60632602	32.60031465	32.05180358	33.51442156	0.070389873	0.311364357	0.50512393	0.150318548	0.009795973	0.131873101	0.949196038	0.595540112	0.774576598	1.092236336	1.053233387	0.964290742	1.431857434	1.883886024	1.315693853	0.95380941	0.850356423	0.891537045	FALSE	TRUE	FALSE	TRUE	FALSE	FALSE	FALSE	FALSE
P70677	Casp3	12196022	3496393.3	4244182	29971732	5054234	6324775.1	23287701	28662982	16617668	15670491	13328530.1	32043891	26490624.1	16153920	34362636	30834921.5	32135011	23289668.6	22234292	45015965	25452984.2	20270264	20105517.9	16306548.3	23217133.8	43.53282997	48.8424971	36.19137109	56.41536446	35.19619145	61.8972196	31.4838574	70.83187844	50.99316491	108.5926465	82.18274295	136.9012776	150.2559836	121.1613036	89.41155822	147.2951652	138.9550332	112.1082091	83.14999134	133.9062051	141.214478	69.18035316	62.69907093	59.37753005	65.439154	62.96484664	66.05130961	62.96289846	60.41160316	64.45224451	FALSE	43.53282997	48.8424971	36.19137109	56.41536446	35.19619145	61.8972196	31.4838574	70.83187844	50.99316491	108.5926465	82.18274295	136.9012776	150.2559836	121.1613036	89.41155822	147.2951652	138.9550332	112.1082091	83.14999134	133.9062051	141.214478	69.18035316	62.69907093	59.37753005	65.439154	62.96484664	66.05130961	62.96289846	60.41160316	64.45224451	0.916109803	0.904332647	0.698347038	0.769731917	0.772816058	0.999982417	0.967960867	0.994790226	0.938395247	1.016722823	0.982064924	0.965912147	1.194001073	1.192446434	0.998697959	1.039525254	0.984194913	0.946773452	FALSE	FALSE	FALSE	FALSE	FALSE	FALSE	FALSE	FALSE
P70697	Urod	12398546.8	4435634.9	6889374.1	25164339.1	11331255.8	4540777.8	40873177	30841011	24459983.3	5540711.8	6585847.2	7938789	5847246	4360791.6	11816132.8	3616655	6495443	6714341.7	8835036	9927440.5	3261830	11080349	10808682	8871778	13317584	44.25572779	61.96313348	58.74769147	47.36647725	78.90751566	44.43818415	55.25857946	76.21421742	75.05818278	38.39576935	40.60785274	33.91692839	33.16583617	32.70780065	30.74557044	17.27637917	28.08695157	32.32046089	33.04054687	29.53054286	18.09680222	31.958715	31.582504	30.70611082	33.39324861	31.12234977	36.10567491	33.8487151	32.86767512	36.97046275	FALSE	44.25572779	61.96313348	58.74769147	47.36647725	78.90751566	44.43818415	55.25857946	76.21421742	75.05818278	38.39576935	40.60785274	33.91692839	33.16583617	32.70780065	30.74557044	17.27637917	28.08695157	32.32046089	33.04054687	29.53054286	18.09680222	31.958715	31.582504	30.70611082	33.39324861	31.12234977	36.10567491	33.8487151	32.86767512	36.97046275	0.423855459	0.19491298	0.800869181	0.984810468	0.49183293	0.581154098	0.125744252	0.180975507	0.967424135	1.067629964	1.100156929	1.030466516	1.034829026	1.251956692	1.209819845	0.744879139	0.773435194	1.038336495	FALSE	FALSE	FALSE	FALSE	FALSE	FALSE	FALSE	FALSE
P70698	Ctps1	58399057.5	16146688.3	24308529.2	114521489.2	37000787.65	15186967.1	175326675.2	109807732.3	76399099	76481270.8	85570954	95074142.5	75654899.7	74005254.4	185571446.3	62511103.2	102429881.2	114040404.3	130256077.1	146720350.4	62743220.3	51316147.5	51340579.8	42167994.6	59076682.73	208.4512672	225.5594576	207.2858801	215.5621688	257.6625471	148.6267927	237.0332752	271.3565513	234.4391436	529.9963865	527.6242515	406.1857398	429.1179145	555.0710352	482.8567917	298.6089415	442.9171518	548.950082	487.1210508	436.4399461	348.1026443	159.2998124	155.6254193	173.5345311	157.5887488	162.6709623	167.2153232	160.7793308	156.2216668	164.0006399	FALSE	208.4512672	225.5594576	207.2858801	215.5621688	257.6625471	148.6267927	237.0332752	271.3565513	234.4391436	529.9963865	527.6242515	406.1857398	429.1179145	555.0710352	482.8567917	298.6089415	442.9171518	548.950082	487.1210508	436.4399461	348.1026443	159.2998124	155.6254193	173.5345311	157.5887488	162.6709623	167.2153232	160.7793308	156.2216668	164.0006399	0.997913698	0.889190667	0.914923889	0.971231417	0.493093067	0.383021867	0.892406791	0.95447833	0.98496389	0.997984013	0.984731342	0.986720557	0.969678467	1.158323566	1.194543971	0.940055515	0.961799545	1.023130581	FALSE	FALSE	FALSE	FALSE	FALSE	FALSE	FALSE	FALSE
P70699	Gaa	7521294	396085	5380909.9	9829003.3	1219897.34	5842803.5	17571140.6	6275100.5	12441645.8	12404779.7	11468328.6	49035260	44337811.3	10571190.2	27525744.7	62726394.4	53859833	16678451.8	20901110.8	59924374.4	55115938	10235841.9	10635439.2	6145155.9	13603553.2	26.84672206	5.533067594	45.88457965	18.50099299	8.495004451	57.18041916	23.75534128	15.50701025	38.17857572	85.96207082	70.71287639	209.4935893	251.4860134	79.28844425	71.62197116	299.6373648	232.8953578	80.2841549	78.16426905	178.2533279	305.786086	30.56046816	31.75804035	21.94935265	31.10031049	30.47324499	33.35382127	33.30618399	22.76623555	37.76433149	FALSE	26.84672206	5.533067594	45.88457965	18.50099299	8.495004451	57.18041916	23.75534128	15.50701025	38.17857572	85.96207082	70.71287639	209.4935893	251.4860134	79.28844425	71.62197116	299.6373648	232.8953578	80.2841549	78.16426905	178.2533279	305.786086	30.56046816	31.75804035	21.94935265	31.10031049	30.47324499	33.35382127	33.30618399	22.76623555	37.76433149	0.72040682	0.765612572	0.996375509	0.992015521	0.999844285	0.989653006	0.972913762	0.996084406	0.989394069	1.126495623	1.113553254	0.988510946	1.075539448	0.989478711	0.919983653	1.106513565	1.040205788	0.940075044	FALSE	FALSE	FALSE	FALSE	FALSE	FALSE	FALSE	FALSE
P70700	Polr1b	46415858.6	10608963.8	12786851.2	89340601.7	22513379.7	3328414.3	118480110.9	61709647.7	37062470.7	8581818.8	10355004.6	3859292	2618444	7407513.8	23920485.4	1350143	3571524.2	13411956.6	15778591.3	9390294.8	2097430.1	22312429.48	22041300.9	17339449.1	22580045.6	165.6780941	148.2007998	109.0371895	168.1645427	156.7765209	32.57342555	160.1794405	152.4967034	113.7303189	59.46989252	63.84820194	16.48807273	14.85192939	55.55951921	62.24108863	6.449490593	15.44363137	64.56040489	59.00748852	27.93272879	11.63665111	86.13321778	75.28061143	67.57459552	75.59462679	77.28789413	72.70577175	69.02504066	64.23823723	62.68364703	FALSE	165.6780941	148.2007998	109.0371895	168.1645427	156.7765209	32.57342555	160.1794405	152.4967034	113.7303189	59.46989252	63.84820194	16.48807273	14.85192939	55.55951921	62.24108863	6.449490593	15.44363137	64.56040489	59.00748852	27.93272879	11.63665111	86.13321778	75.28061143	67.57459552	75.59462679	77.28789413	72.70577175	69.02504066	64.23823723	62.68364703	0.969755071	0.131819831	0.178177743	0.851192874	0.999528337	0.83673864	0.978586226	0.993062487	0.948441986	0.985151511	0.855706681	0.86860414	0.845355623	1.008253125	1.192697011	0.903242267	1.054825301	1.167821015	FALSE	FALSE	FALSE	FALSE	FALSE	FALSE	FALSE	FALSE
P80313	Cct7	431184410.6	128475117.7	137741151.6	813511762.8	256216258.3	75910798.3	1116163512	707305723.4	444326060.6	211073788.4	248495361.1	255277697.9	164484689	198305353	537636353.7	136851591.3	211326008.3	300363857.2	368620701.8	374441767	124083535.1	387154072	380495689	327169723.2	451934297.7	1539.081976	1794.719594	1174.558757	1531.26161	1784.21428	742.8987241	1508.999658	1747.891863	1363.464	1462.689414	1532.204244	1090.6242	932.9643815	1487.374896	1398.929469	653.7256059	913.7950039	1445.845138	1378.537628	1113.828751	688.421896	1337.337739	1327.327647	1372.634868	1255.257208	1282.707699	1261.554042	1191.568979	1212.080394	1254.598441	FALSE	1539.081976	1794.719594	1174.558757	1531.26161	1784.21428	742.8987241	1508.999658	1747.891863	1363.464	1462.689414	1532.204244	1090.6242	932.9643815	1487.374896	1398.929469	653.7256059	913.7950039	1445.845138	1378.537628	1113.828751	688.421896	1337.337739	1327.327647	1372.634868	1255.257208	1282.707699	1261.554042	1191.568979	1212.080394	1254.598441	0.017588626	0.001802198	0.123592797	0.880677027	0.991998214	0.822143129	0.835438148	0.916199974	0.982985275	0.941103883	0.906112398	0.962818679	0.90018861	1.024841669	1.13847438	0.887484455	0.921918858	1.038800006	TRUE	FALSE	FALSE	TRUE	FALSE	FALSE	FALSE	FALSE
P80314	Cct2	547422438.6	159375800.9	162726713.9	1242597402	336463471.4	92083742.2	1725319622	1057682963	549906808.6	271159624.6	318836304	330326416.2	205815081.5	286461055	695314972.6	182992335.6	267263079	393888443.4	482961002.1	511224122.8	161905831	519261774.3	573696109.5	496122516.8	610875614.1	1953.985319	2226.383426	1387.617894	2338.9234	2343.03215	901.1747488	2332.54957	2613.743086	1687.450283	1879.069473	1965.92136	1411.255218	1167.392183	2148.580336	1809.209141	874.135071	1155.672547	1896.039344	1806.138155	1520.706759	898.2619577	2002.535353	1962.842443	1924.020288	1652.933147	1692.993473	1692.031254	1796.599823	1838.00741	1695.829674	FALSE	1953.985319	2226.383426	1387.617894	2338.9234	2343.03215	901.1747488	2332.54957	2613.743086	1687.450283	1879.069473	1965.92136	1411.255218	1167.392183	2148.580336	1809.209141	874.135071	1155.672547	1896.039344	1806.138155	1520.706759	898.2619577	2002.535353	1962.842443	1924.020288	1652.933147	1692.993473	1692.031254	1796.599823	1838.00741	1695.829674	0.001038191	0.008871926	0.115609903	0.999942512	0.762096468	0.767702801	0.944982404	0.973043868	0.99467427	0.855428314	0.905090271	1.058055077	1.002719773	1.191407841	1.188176271	0.932119288	0.952909549	1.022304293	TRUE	FALSE	FALSE	TRUE	FALSE	FALSE	FALSE	FALSE
P80315	Cct4	682137731.2	206362331.9	235536343.3	1310072732	418845330.3	123933176.8	1763117047	1156161401	769312228.6	370909694.9	432970136.2	448827106	249903200.9	359277893.1	931708241	235125215	378215715	543418836.7	644865383.2	698820478.8	228117449.4	579880557	581675779.8	497064174.9	679979120.1	2434.84194	2882.75681	2008.486725	2465.931253	2916.715062	1212.868274	2383.649879	2857.102718	2360.720249	2570.312914	2669.662232	1917.526315	1417.461933	2694.737741	2424.304283	1123.168333	1635.442952	2615.825652	2411.614952	2078.738029	1265.607455	1993.367165	1863.259529	2162.832589	1821.570181	1948.649085	1889.559515	1821.58914	1841.496013	1887.665415	FALSE	2434.84194	2882.75681	2008.486725	2465.931253	2916.715062	1212.868274	2383.649879	2857.102718	2360.720249	2570.312914	2669.662232	1917.526315	1417.461933	2694.737741	2424.304283	1123.168333	1635.442952	2615.825652	2411.614952	2078.738029	1265.607455	1993.367165	1863.259529	2162.832589	1821.570181	1948.649085	1889.559515	1821.58914	1841.496013	1887.665415	0.344602767	0.195581988	0.890722584	0.871986747	0.980335414	0.7753182	0.921567121	0.993029653	0.959628942	0.940247041	0.922134416	0.980736312	0.900278138	1.037589975	1.152521573	0.918680692	0.976305752	1.062725886	FALSE	FALSE	FALSE	FALSE	FALSE	FALSE	FALSE	FALSE
P80316	Cct5	334585933.5	92141603.99	134794889.9	670160660.4	201221272	85255626.34	965529732.2	600216190	457644076.4	170878737.3	208388863	250970697.2	172419164.5	158959950.8	430243401.1	180125994.3	238347611.6	255210608.2	328332494.4	406847148.6	157700227.2	309721828.4	313257107.1	259037756.3	365034369.5	1194.280607	1287.16241	1149.435128	1261.433871	1401.245453	834.3516002	1305.349996	1483.252517	1404.331815	1184.147601	1284.910507	1072.223379	977.9690751	1192.267565	1119.493071	860.4428611	1030.639146	1228.493402	1227.871077	1210.223034	874.9290494	1036.831418	1000.077362	901.0332045	958.7326848	994.114573	1009.238576	981.003102	959.6688305	1013.358696	FALSE	1194.280607	1287.16241	1149.435128	1261.433871	1401.245453	834.3516002	1305.349996	1483.252517	1404.331815	1184.147601	1284.910507	1072.223379	977.9690751	1192.267565	1119.493071	860.4428611	1030.639146	1228.493402	1227.871077	1210.223034	874.9290494	1036.831418	1000.077362	901.0332045	958.7326848	994.114573	1009.238576	981.003102	959.6688305	1013.358696	0.975065475	0.988823488	0.997182431	0.952254373	0.466899714	0.333141283	0.7466209	0.998504405	0.716646669	1.008217946	1.005476162	0.997280563	0.963136405	1.154798966	1.198998356	0.92998664	1.004926923	1.080582108	FALSE	FALSE	FALSE	FALSE	FALSE	FALSE	FALSE	FALSE
P80317	Cct6a	614824145.8	188790081.2	196141552.3	1150366270	384431079.5	113328132.8	1546109811	1040812377	658679280.1	296830935.2	340882197.2	352761255.4	226223270.5	278589852.8	778942560.1	206928088.9	308560406.9	418868205.5	521965962.7	552056970.5	197017192.1	474546766.1	464485272.1	408902143.2	544962763.6	2194.570902	2637.283109	1672.555914	2165.318054	2677.064393	1109.082333	2090.26648	2572.052543	2021.230726	2056.965338	2101.854727	1507.103695	1283.148328	2089.542955	2026.808073	988.4736379	1334.246364	2016.283064	1952.005725	1642.169704	1093.061612	1525.705869	1614.147972	1552.914846	1573.012873	1548.631302	1546.325957	1454.592673	1514.878167	1512.851396	FALSE	2194.570902	2637.283109	1672.555914	2165.318054	2677.064393	1109.082333	2090.26648	2572.052543	2021.230726	2056.965338	2101.854727	1507.103695	1283.148328	2089.542955	2026.808073	988.4736379	1334.246364	2016.283064	1952.005725	1642.169704	1093.061612	1525.705869	1614.147972	1552.914846	1573.012873	1548.631302	1546.325957	1454.592673	1514.878167	1512.851396	0.952343181	0.097485407	0.14273486	0.917347586	0.990866314	0.861071732	0.919081724	0.980484959	0.977409347	0.994715581	0.955155162	0.960229417	0.914989192	1.027541287	1.123009208	0.926608754	0.964664062	1.041069445	FALSE	FALSE	FALSE	FALSE	FALSE	FALSE	FALSE	FALSE
P80318	Cct3	651439362.8	171094717.7	176227610.6	1234543446	340962982.5	93918658.8	1696162727	1021724659	638469909.4	300703075.5	331466075.2	311342870.8	210685047.6	266296947.2	769139243.6	184053537.8	281056449.9	419374638.9	494697687.5	541006111.1	178866653.6	520359949.1	521976492.8	436624704.9	599422541.7	2325.266306	2390.089597	1502.743957	2323.763552	2374.365415	919.1321045	2293.130842	2524.883031	1959.216021	2083.798318	2043.795606	1330.151721	1195.014845	1997.34091	2001.29985	879.2043219	1215.316476	2018.720854	1850.030054	1609.297397	992.3614822	1758.324367	1775.740531	1663.771349	1642.203224	1694.852313	1695.609692	1634.633491	1617.583189	1664.035215	FALSE	2325.266306	2390.089597	1502.743957	2323.763552	2374.365415	919.1321045	2293.130842	2524.883031	1959.216021	2083.798318	2043.795606	1330.151721	1195.014845	1997.34091	2001.29985	879.2043219	1215.316476	2018.720854	1850.030054	1609.297397	992.3614822	1758.324367	1775.740531	1663.771349	1642.203224	1694.852313	1695.609692	1634.633491	1617.583189	1664.035215	0.303974407	0.071348171	0.521307362	0.907453093	0.919169377	0.707067669	0.917052976	0.9907656	0.96120521	0.96822312	0.945826621	0.976868453	0.903372606	1.089919758	1.206500785	0.915884702	0.97259022	1.06191338	FALSE	FALSE	FALSE	FALSE	FALSE	FALSE	FALSE	FALSE
P81069	Gabpb2	3949159	433157.4	1541328	10517223	1823994	1087704.9	5046341	6713156	4196132	1816639	1861667.6	3816746	2535253	1568392.8	4595745	2310719	3303275	2783923	3762151	2990956	1848123	6690290	7632216	5010338	8179968	14.09624116	6.050946572	13.14335097	19.79641913	12.70175501	10.644791	6.822411556	16.58953174	12.87629835	12.58886124	11.47890643	16.30630324	14.38006638	11.76361628	11.95812573	11.03806075	14.28369473	13.4008185	14.06938539	8.897011707	10.25348237	13.40948019	13.20788868	18.92086457	21.80452206	22.97289846	21.80052594	23.90122172	18.56202462	22.70811299	FALSE	14.09624116	6.050946572	13.14335097	19.79641913	12.70175501	10.644791	6.822411556	16.58953174	12.87629835	12.58886124	11.47890643	16.30630324	14.38006638	11.76361628	11.95812573	11.03806075	14.28369473	13.4008185	14.06938539	8.897011707	10.25348237	13.40948019	13.20788868	18.92086457	21.80452206	22.97289846	21.80052594	23.90122172	18.56202462	22.70811299	0.032289321	0.042544729	0.971573929	0.686603474	0.963758561	0.828574305	0.603748945	0.379458992	0.909128788	1.462023039	1.431134992	0.978873077	1.295952749	1.090046694	0.841116078	0.895703958	0.851455256	0.950598965	TRUE	FALSE	FALSE	TRUE	FALSE	FALSE	FALSE	FALSE
P81117	Nucb2	212292	NA	528826	1180561	NA	563539	1584910	847810	909505	3712685.4	2523355.1	16913296.9	16965017.4	2315246.1	7840029.6	20316087.9	20941952.9	3677258.8	3981458.6	19002313.8	18142013.1	NA	NA	282660.1	NA	0.757761141	NA	4.509452707	2.222153164	NA	5.515057323	2.142722479	2.095105626	2.790917381	25.72799622	15.55882322	72.25876388	96.22632393	17.3653352	20.39975231	97.04780738	90.55511949	17.70102037	14.88953406	56.52500683	100.6528307	NA	NA	NA	NA	NA	NA	NA	1.04718359	NA	FALSE	0.757761141	0.007161091	4.509452707	2.222153164	0.0388167	5.515057323	2.142722479	2.095105626	2.790917381	25.72799622	15.55882322	72.25876388	96.22632393	17.3653352	20.39975231	97.04780738	90.55511949	17.70102037	14.88953406	56.52500683	100.6528307	0.000341643	0.085414823	0.002383523	0.008817221	0.003716161	0.000548048	0.019894273	1.04718359	0.664857202	0.994311151	0.144276641	0.126699544	0.882988146	0.94000939	0.98874115	0.989924305	0.983491232	0.948849915	0.148416513	19.64982178	132.3964662	1.474303074	1.332621508	0.903899294	1.07434793	0.904641591	0.842037822	FALSE	FALSE	FALSE	FALSE	TRUE	TRUE	FALSE	FALSE
P81269	Atf1	14542489.7	5006196	12708896.98	24893225	8759659.9	13445521.1	29499322	21947974.8	29035816.2	5517508.1	6235460	15753376.4	12704448.1	5754109	12680788.6	19508568.9	16480728.3	7440583.4	8814368.1	22254192.7	15048114.7	13237725.8	11057428.2	10294108.2	15909868.2	51.90837894	69.93352653	108.3724512	46.85616304	60.99968202	131.5841843	39.88167175	54.23777201	89.09963563	38.23497341	38.44739086	67.30322966	72.0601877	43.1582766	32.99540432	93.19037436	71.26433373	35.816331	32.96325474	66.19816974	83.48772176	33.66382891	38.84592163	45.11918129	42.44648984	36.63986873	43.13555686	34.62769437	38.13704581	44.16680906	FALSE	51.90837894	69.93352653	108.3724512	46.85616304	60.99968202	131.5841843	39.88167175	54.23777201	89.09963563	38.23497341	38.44739086	67.30322966	72.0601877	43.1582766	32.99540432	93.19037436	71.26433373	35.816331	32.96325474	66.19816974	83.48772176	33.66382891	38.84592163	45.11918129	42.44648984	36.63986873	43.13555686	34.62769437	38.13704581	44.16680906	0.920181189	0.998057124	0.895962393	0.993387761	0.845827145	0.789170973	0.928823224	0.999277615	0.94166892	1.039046377	0.994071334	0.956715077	1.040074271	0.79586296	0.7651982	1.113691678	1.011199921	0.907971157	FALSE	FALSE	FALSE	FALSE	FALSE	FALSE	FALSE	FALSE
P82343	Renbp	4310715	749715	845346.6	8061135	1621861	601710.7	10983915	5239692.3	3643260.1	NA	NA	NA	NA	NA	NA	NA	NA	NA	NA	NA	NA	NA	NA	NA	NA	15.38678949	10.47306455	7.208515682	15.17335965	11.29416055	5.888623507	14.84972748	12.9483125	11.17974935	NA	NA	NA	NA	NA	NA	NA	NA	NA	NA	NA	NA	NA	NA	NA	NA	NA	NA	NA	NA	NA	FALSE	15.38678949	10.47306455	7.208515682	15.17335965	11.29416055	5.888623507	14.84972748	12.9483125	11.17974935	0.00247576	0.006078646	0.014247182	0.005006402	0.002507642	0.029179795	0.031563304	0.001625285	0.021990564	0.00234923	0.014520708	0.002078479	0.043344631	0.001773285	0.001689949	0.006441686	0.089023853	0.006420183	0.060664816	0.006216355	0.003140083	0.813026759	0.962849586	0.931528331	0.996682915	0.802257145	0.760281228	0.509323042	0.913342123	0.745146766	2.176679554	1.495929274	0.687252872	0.978462016	1.178703083	1.204648789	2.33299941	1.472202068	0.631034051	FALSE	FALSE	FALSE	FALSE	TRUE	TRUE	FALSE	TRUE
P83093	Stim2	1893438	NA	NA	2267926	717953	NA	1769699.9	477227.8	1039235.6	1846346.7	2089288.4	2321699.9	2263178	1396802.4	5916844.6	817284.4	2418114.3	2857699.6	3965616.7	3698872.2	1078196.1	3693417	3306842	3467315	4677862	6.758491787	NA	NA	4.268884823	4.999612452	NA	2.392549582	1.179323963	3.189010175	12.79472829	12.88239965	9.919010224	12.83684503	10.47661494	15.39562609	3.904081308	10.45617046	13.7559529	14.83028982	11.00280621	5.98188795	12.94229038	11.94696157	14.838921	11.97856571	12.00079328	12.03511853	10.35578184	12.84551788	12.98604333	FALSE	6.758491787	0.000333033	1.001614968	4.268884823	4.999612452	0.034360293	2.392549582	1.179323963	3.189010175	12.79472829	12.88239965	9.919010224	12.83684503	10.47661494	15.39562609	3.904081308	10.45617046	13.7559529	14.83028982	11.00280621	5.98188795	12.94229038	11.94696157	14.838921	11.97856571	12.00079328	12.03511853	10.35578184	12.84551788	12.98604333	0.465375552	0.495083511	0.998108212	0.97012955	0.987307119	0.921602285	0.715661849	0.958716029	0.865070944	0.906522371	0.910873578	1.00479989	1.198753914	0.871198528	0.726753438	0.830683764	0.940907082	1.132689866	FALSE	FALSE	FALSE	FALSE	FALSE	FALSE	FALSE	FALSE
P83741-2	Wnk1	28645317.5	9102421	12016545.4	53328703	15160067	10820201.6	79324331.3	50285434.8	38668935.2	16596122.1	20449350.3	32503594.1	26772249.7	15904057.2	51590687.6	32507929.2	33445873.6	26033381	34746156.7	51131277.6	30985357.4	49763134.3	48597710.4	45577105.1	60021476.5	102.2474161	127.1553092	102.4685685	100.3798585	105.570225	105.8915746	107.2427001	124.2652214	118.6599341	115.0070423	126.0892001	138.8652694	151.8533763	119.2872258	134.2389381	155.2869463	144.6233355	125.315468	129.9408422	152.097047	171.9083718	162.549779	159.9306497	181.3273065	157.6051144	151.5311176	162.1547796	152.1896984	168.8515519	166.6234477	FALSE	102.2474161	127.1553092	102.4685685	100.3798585	105.570225	105.8915746	107.2427001	124.2652214	118.6599341	115.0070423	126.0892001	138.8652694	151.8533763	119.2872258	134.2389381	155.2869463	144.6233355	125.315468	129.9408422	152.097047	171.9083718	162.549779	159.9306497	181.3273065	157.6051144	151.5311176	162.1547796	152.1896984	168.8515519	166.6234477	0.370285172	0.757420615	0.751672663	0.698627324	0.739178143	0.318993224	0.904531652	0.629291725	0.867232315	0.93545807	0.967957941	1.0347422	0.939646375	1.055131499	1.122902751	1.040656172	1.089216835	1.046663503	FALSE	FALSE	FALSE	FALSE	FALSE	FALSE	FALSE	FALSE
P83870	Phf5a	32002045	7890890.8	15840890.3	78677731	11015227	14579596.5	103233026	56058054	49338759	17458695	12233230	19399196.6	16217799	11409151.7	44116949	19739531.1	27413963.7	18658404.9	20317754	28749195.2	17294497.6	33820840.6	20936441.5	31241832	24676604.7	114.2290153	110.230966	135.0798668	148.093973	76.70678452	142.6827787	139.5661113	138.5305013	151.4014767	120.9844602	75.42920255	82.87928574	91.98806834	85.57351362	114.7922748	94.29365641	118.5407479	89.81494728	75.98267888	85.51845171	95.95077074	74.70349869	77.68454364	65.08571314	65.21282775	67.44024864	110.2063009	65.56503776	115.7430207	68.50382884	FALSE	114.2290153	110.230966	135.0798668	148.093973	76.70678452	142.6827787	139.5661113	138.5305013	151.4014767	120.9844602	75.42920255	82.87928574	91.98806834	85.57351362	114.7922748	94.29365641	118.5407479	89.81494728	75.98267888	85.51845171	95.95077074	74.70349869	77.68454364	65.08571314	65.21282775	67.44024864	110.2063009	65.56503776	115.7430207	68.50382884	0.888988681	0.828098466	0.991047295	0.990445311	0.514622616	0.586174597	0.621282716	0.850413577	0.334696108	1.116729588	1.148699008	1.028627719	1.022094041	1.194577156	1.168754643	1.112904172	0.935320776	0.840432446	FALSE	FALSE	FALSE	FALSE	FALSE	FALSE	FALSE	FALSE
P83877	Txnl4a	5925806.5	1370482.6	22011677.7	13467465	1941439.5	27309349.7	19079653	7208000	17145246	2578021.5	2728933.8	15486565	31790682.2	2644363.5	4209739	28658274.9	30175267	3064590.1	2838813	9275890	27744217.4	2316810	2408374	1790133	2782231	21.15174332	19.144812	187.699961	25.34961765	13.51961075	267.2621222	25.79477786	17.81238881	52.61209676	17.86505461	16.82640646	66.16332997	180.3181459	19.83385636	10.95373835	136.8975541	130.4809022	14.75185043	10.61636127	27.59241591	153.9263588	10.19146354	8.199800027	7.17335103	8.570019779	10.50443406	7.549400176	7.542118953	6.631986268	7.723650742	FALSE	21.15174332	19.144812	187.699961	25.34961765	13.51961075	267.2621222	25.79477786	17.81238881	52.61209676	17.86505461	16.82640646	66.16332997	180.3181459	19.83385636	10.95373835	136.8975541	130.4809022	14.75185043	10.61636127	27.59241591	153.9263588	10.19146354	8.199800027	7.17335103	8.570019779	10.50443406	7.549400176	7.542118953	6.631986268	7.723650742	0.940046356	0.513395751	0.354578316	0.94629399	0.856969058	0.686044581	0.996104584	0.928686076	0.894739602	1.041433812	0.856565073	0.822486329	1.342701877	0.422020761	0.314307121	1.060436521	0.735799784	0.693864998	FALSE	FALSE	FALSE	FALSE	FALSE	FALSE	FALSE	FALSE
P83882	Rpl36a	63167787.9	17418762.4	37571184.9	117826553.3	28781309	38332147.1	148890856.4	82768808	77304496.1	15841492.6	18647754.1	30653915	24592459	15962963.67	61088886.7	36748352	35665242	23350924.6	38390306.6	47635143.4	16490517.8	67984172.8	69781239.3	58923161.3	81859267	225.47291	243.3295625	320.3803925	221.7832439	200.4245276	375.1363944	201.2933132	204.5380396	237.2174554	109.7776455	114.9806896	130.9628761	139.4895077	119.7290495	158.9532465	175.5429984	154.2201086	112.4030737	143.5689367	141.697313	91.49024906	219.6919257	203.274753	195.3180748	225.6133045	188.7199512	221.5286217	218.5285207	218.2952868	227.2465472	FALSE	225.47291	243.3295625	320.3803925	221.7832439	200.4245276	375.1363944	201.2933132	204.5380396	237.2174554	109.7776455	114.9806896	130.9628761	139.4895077	119.7290495	158.9532465	175.5429984	154.2201086	112.4030737	143.5689367	141.697313	91.49024906	219.6919257	203.274753	195.3180748	225.6133045	188.7199512	221.5286217	218.5285207	218.2952868	227.2465472	0.868493543	0.429365933	0.704557691	0.998474224	0.635903042	0.606240834	0.200749385	0.994474981	0.173622369	1.028428849	1.074052612	1.044362586	1.010341457	0.81482865	0.806488384	1.228659598	0.987780664	0.80394982	FALSE	FALSE	FALSE	FALSE	FALSE	FALSE	FALSE	FALSE
P83887	Tubg1	11821889	4406530.7	4071349.3	34521132.4	10688210.9	2831172.2	53045504	32098567.1	15825633	11665799	13412942	13010936	9075761.1	11398702	34571235.5	10657282	14236211	17740562	21833884.3	20857787.1	10529622.7	24775455.1	25207220	18987913.9	30045422.1	42.19738894	61.55656543	34.71757652	64.97863607	74.42954107	27.70718083	71.71498309	79.32188643	48.56271731	80.84111641	82.70322056	55.58668767	51.47811564	85.4951364	89.95433399	50.90871116	61.55881423	85.39677691	81.65257929	62.04436842	58.41889351	75.79900606	64.40326089	60.53251547	77.70037043	79.68601967	80.73162025	78.93950513	70.34537894	83.40800843	FALSE	42.19738894	61.55656543	34.71757652	64.97863607	74.42954107	27.70718083	71.71498309	79.32188643	48.56271731	80.84111641	82.70322056	55.58668767	51.47811564	85.4951364	89.95433399	50.90871116	61.55881423	85.39677691	81.65257929	62.04436842	58.41889351	75.79900606	64.40326089	60.53251547	77.70037043	79.68601967	80.73162025	78.93950513	70.34537894	83.40800843	0.098640005	0.157475364	0.929403709	0.81370467	0.431726837	0.769078294	0.926782267	0.930015136	0.999958128	1.18623194	1.159205643	0.977216684	1.206857156	1.441448546	1.194382068	1.063958872	1.062464549	0.998595506	FALSE	FALSE	FALSE	FALSE	FALSE	FALSE	FALSE	FALSE
P83917	Cbx1	35484183.7	9540931.7	28927355.2	66414448	19878044.4	31560675.6	75639215	47098518	56368721	6955982	7083780	19151664	19776446	6887295	15755506	22302110	23634343	10642352	12160425	24797949	19731934	11862249.9	11152120	10013446.8	13855546.5	126.6582608	133.2810382	246.6719492	125.01097	138.4248249	308.8675941	102.2605992	116.3897218	172.973698	48.20324357	43.67807001	81.82175096	112.1728704	51.65765589	40.99581714	106.5348253	102.1972862	51.2285101	45.47656536	73.76492418	109.4737945	34.60074368	37.03233156	39.87558219	42.95018623	38.56319742	38.65352424	34.92423337	37.09726689	38.46388097	FALSE	126.6582608	133.2810382	246.6719492	125.01097	138.4248249	308.8675941	102.2605992	116.3897218	172.973698	48.20324357	43.67807001	81.82175096	112.1728704	51.65765589	40.99581714	106.5348253	102.1972862	51.2285101	45.47656536	73.76492418	109.4737945	34.60074368	37.03233156	39.87558219	42.95018623	38.56319742	38.65352424	34.92423337	37.09726689	38.46388097	0.351393022	0.982650005	0.284102715	0.931084607	0.807775503	0.605770918	0.983659426	0.997588751	0.969054507	1.077646442	0.990823348	0.919432672	1.129669724	0.773026695	0.684294426	1.054253079	0.979249247	0.928855952	FALSE	FALSE	FALSE	FALSE	FALSE	FALSE	FALSE	FALSE
P83940	Eloc	22457250.2	5668853.6	8625468.35	46814222.7	11481986.28	7512564	59421329	39634737.1	28172777.2	10469031.1	27076969.8	28091030.8	20894668.4	9003884.2	35171546.3	16528233.2	23327373.4	14392081.1	30260413.7	29249902.6	18874136.3	9057757.7	9751453.3	8511438.3	10984350.6	80.15955158	79.19045192	73.55187075	88.11774494	79.95715816	73.52147962	80.3347934	97.94524799	86.45130434	72.54780936	166.9546178	120.0134529	118.515477	67.53297944	91.51634233	78.95362532	100.8699187	69.2783768	113.1654265	87.00787502	104.7146883	31.36029361	35.05388382	35.12382961	32.14821926	31.61239034	29.51499587	30.53787358	31.53270842	30.49325799	FALSE	80.15955158	79.19045192	73.55187075	88.11774494	79.95715816	73.52147962	80.3347934	97.94524799	86.45130434	72.54780936	166.9546178	120.0134529	118.515477	67.53297944	91.51634233	78.95362532	100.8699187	69.2783768	113.1654265	87.00787502	104.7146883	31.36029361	35.05388382	35.12382961	32.14821926	31.61239034	29.51499587	30.53787358	31.53270842	30.49325799	0.145663363	0.114093304	0.980081625	0.870077399	0.229561748	0.420139193	0.202823998	0.383234822	0.884992479	0.918627499	0.911617656	0.992369222	1.037331209	1.136664729	1.095758731	0.708892546	0.782723478	1.104149681	FALSE	FALSE	FALSE	FALSE	FALSE	FALSE	FALSE	FALSE
P84084	Arf5	49964748.5	12575818.3	16867645	106210652	25779164.6	11447759	152730161	73848478	44311926	64465724.5	56423978	56637194	55989936	54813602.4	111100771	37762434	72984588	89675437	81119033	83690036	52569520	66124136.9	65994917.5	50754453.8	78372434	178.3456033	175.6765661	143.835302	199.9187982	179.5184815	112.0331461	206.4838693	182.4941458	135.9760798	446.7316074	347.9061266	241.9713703	317.5773765	411.1254434	289.0841394	180.3871611	315.59273	431.6657662	303.3623419	248.9475706	291.6584267	224.221238	204.5511109	238.7022794	208.523029	225.0000938	215.4676347	206.671189	188.0323086	217.5668764	FALSE	178.3456033	175.6765661	143.835302	199.9187982	179.5184815	112.0331461	206.4838693	182.4941458	135.9760798	446.7316074	347.9061266	241.9713703	317.5773765	411.1254434	289.0841394	180.3871611	315.59273	431.6657662	303.3623419	248.9475706	291.6584267	224.221238	204.5511109	238.7022794	208.523029	225.0000938	215.4676347	206.671189	188.0323086	217.5668764	0.855028021	0.310903369	0.562903532	0.997022677	0.94818562	0.922325279	0.798845136	0.944963561	0.943750355	0.972307755	0.917293853	0.94341925	0.987170935	1.054426467	1.068129571	0.883326994	0.941992941	1.066414756	FALSE	FALSE	FALSE	FALSE	FALSE	FALSE	FALSE	FALSE
P84089	Erh	7463169	1959021.1	8728729	15677527	4331064.3	8899170.9	24969330	13354399	25211911	2425122	2296208	8311587	14370133	2221313	7522706	14256193	21248951	3651645	5699323	13637647	17906170.9	23027612.5	24756189.4	21069516.3	28964956	26.63924902	27.36633845	74.43240427	29.50958589	30.16025144	87.09146598	33.75733934	33.00135229	77.36555667	16.8054987	14.15825079	35.50963517	81.50802563	16.66079681	19.57407649	68.10032911	91.88261028	17.57772462	21.3138632	40.56706451	99.34436597	83.39408297	90.52381517	79.16564184	81.31800011	80.23583019	75.03621871	77.52704741	78.05718501	80.40856561	FALSE	26.63924902	27.36633845	74.43240427	29.50958589	30.16025144	87.09146598	33.75733934	33.00135229	77.36555667	16.8054987	14.15825079	35.50963517	81.50802563	16.66079681	19.57407649	68.10032911	91.88261028	17.57772462	21.3138632	40.56706451	99.34436597	83.39408297	90.52381517	79.16564184	81.31800011	80.23583019	75.03621871	77.52704741	78.05718501	80.40856561	0.277117604	0.256898478	0.997892122	0.963709957	0.973228347	0.999229886	0.881869815	0.949549274	0.983542713	0.934829855	0.932469959	0.997475587	1.142662707	1.12213097	0.982031674	1.325962581	1.20828027	0.911247638	FALSE	FALSE	FALSE	FALSE	FALSE	FALSE	FALSE	FALSE
P84091	Ap2m1	63633153.3	14555763.4	12067789	139787190	26947040.1	5067724.8	200421700	83341611.8	49700437	50185572.4	55858614.5	49309887.7	34289482.31	45919062.5	117028698.7	23812215.2	52297339	69654900.7	81642330.4	82538331.2	23662833.7	53824163.6	57714241.2	44924119.1	64211556.1	227.1339985	203.3352002	102.9055375	263.1194377	187.6512212	49.59513498	270.9605479	205.9535507	152.5113259	347.7736673	344.4201366	210.6668826	194.4914499	344.4125929	304.5086037	113.7484385	226.1389759	335.2940012	305.3193268	245.5216656	131.2826301	186.9103787	175.009381	175.9154944	182.3789852	185.7313204	175.3877746	180.7392342	166.4324053	178.255376	FALSE	227.1339985	203.3352002	102.9055375	263.1194377	187.6512212	49.59513498	270.9605479	205.9535507	152.5113259	347.7736673	344.4201366	210.6668826	194.4914499	344.4125929	304.5086037	113.7484385	226.1389759	335.2940012	305.3193268	245.5216656	131.2826301	186.9103787	175.009381	175.9154944	182.3789852	185.7313204	175.3877746	180.7392342	166.4324053	178.255376	0.935078065	0.734135175	0.537571899	0.984824824	0.880727319	0.798173398	0.909390477	0.949547796	0.993355942	1.010528924	0.976929295	0.966750453	0.938113037	1.180081061	1.257930562	0.901085967	0.927156917	1.028932811	FALSE	FALSE	FALSE	FALSE	FALSE	FALSE	FALSE	FALSE
P84096	Rhog	610324	NA	NA	966827	NA	NA	1388005.8	208753.7	NA	2549320	3280607	3768178	3123822	2074181	8669832	2427002	4464380	5678149	4222874	6599248.2	2827966	45722849.1	44941692.9	38525575.2	54904387.9	2.178507953	NA	NA	1.819844698	NA	NA	1.876517423	0.515871541	NA	17.66616028	20.22798312	16.09880593	17.71845561	15.55724393	22.55889765	11.59353237	19.30443002	27.33259653	15.79235968	19.6303752	15.68970222	140.8634469	139.8588465	133.6253427	142.9600954	140.1875281	148.9893798	140.7404306	142.7274318	152.4180833	FALSE	2.178507953	0.028638543	0.000200396	1.819844698	0.005087965	0.002219576	1.876517423	0.515871541	0.000234876	17.66616028	20.22798312	16.09880593	17.71845561	15.55724393	22.55889765	11.59353237	19.30443002	27.33259653	15.79235968	19.6303752	15.68970222	140.8634469	139.8588465	133.6253427	142.9600954	140.1875281	148.9893798	140.7404306	142.7274318	152.4180833	0.374098652	0.259471205	0.949867753	0.989014543	0.997376366	0.975915064	0.973200965	0.846557221	0.725470288	1.042933435	1.051981254	1.008675356	0.827759445	1.083936489	1.309482478	0.962386723	1.093898993	1.136652208	FALSE	FALSE	FALSE	FALSE	FALSE	FALSE	FALSE	FALSE
P84099	Rpl19	329335568.5	79645174.89	157252002.6	601941190	139222730.6	180485093.3	834155373.8	394187128	360270080.4	88871686.9	104391674.3	143136490.3	138587614.7	90071264.8	266389599.7	202048314.6	187193729	130839686.9	179887275.2	215981481.2	186838050.7	241875803.6	254685207	221211950.8	282074293.8	1175.539804	1112.594863	1340.933443	1133.025333	969.505939	1766.311889	1127.73815	974.1140936	1105.528864	615.8589211	643.6714378	611.5227514	786.0750384	675.5729793	693.1455783	965.1634712	809.4445908	629.8158735	672.7277565	642.4667453	1036.587207	925.8160936	560.8244254	848.4313381	800.6192487	533.0217278	788.1601143	797.5780036	819.533867	783.0562339	FALSE	1175.539804	1112.594863	1340.933443	1133.025333	969.505939	1766.311889	1127.73815	974.1140936	1105.528864	615.8589211	643.6714378	611.5227514	786.0750384	675.5729793	693.1455783	965.1634712	809.4445908	629.8158735	672.7277565	642.4667453	1036.587207	925.8160936	560.8244254	848.4313381	800.6192487	533.0217278	788.1601143	797.5780036	819.533867	783.0562339	0.817596329	0.980825431	0.715194103	0.924044487	0.788429416	0.574932061	0.487908657	0.715830038	0.918054411	0.908666294	1.027877621	1.131193737	1.066070695	0.883802952	0.829028465	1.182978932	1.122112828	0.948548447	FALSE	FALSE	FALSE	FALSE	FALSE	FALSE	FALSE	FALSE
P84102	Serf2	7612277.5	2225465.6	6128278.8	13939910	3529243.8	7044804.7	13773798	7348711.1	11279040.9	2049526.8	1973521	3033362.6	3579790.3	1968043	4261058.1	4637969.4	5074806	2873449	2957638.1	4908901.2	6076124.1	6234484.4	6525540.1	5460251.4	7714740.6	27.17148117	31.08840676	52.25761106	26.23889414	24.57661051	68.94376743	18.6215158	18.16011367	34.61099311	14.20271639	12.16858632	12.95945038	20.30472783	14.76116357	11.08727061	22.15509025	21.9439737	13.83176492	11.06073368	14.60220459	33.71065202	22.30430068	21.68122812	19.01774816	20.91270684	19.87082487	20.31526868	20.43553022	20.22883903	21.41661205	FALSE	27.17148117	31.08840676	52.25761106	26.23889414	24.57661051	68.94376743	18.6215158	18.16011367	34.61099311	14.20271639	12.16858632	12.95945038	20.30472783	14.76116357	11.08727061	22.15509025	21.9439737	13.83176492	11.06073368	14.60220459	33.71065202	22.30430068	21.68122812	19.01774816	20.91270684	19.87082487	20.31526868	20.43553022	20.22883903	21.41661205	0.773458833	0.939594141	0.931871026	0.974358702	0.648072149	0.527638919	0.866984984	0.783280485	0.985644105	0.969771785	0.985361148	1.01607529	1.083622713	0.645984783	0.596134406	1.172917482	1.227546992	1.046575749	FALSE	FALSE	FALSE	FALSE	FALSE	FALSE	FALSE	FALSE
P84104;P84104-2	Srsf3	44720303.9	18617645	32666853	71328254.1	41280072.1	24022049	97709046.2	106719162.2	93169076	14797451.4	20660189.7	47806107	35665477	16203811	70801771	38578738	44876496	21338235	57866890.9	67571473	33781394	94607136	90372520	83806879	100268680	159.6259326	260.0772264	278.5597317	134.2601573	287.4622189	235.0910536	132.0979549	263.7240858	285.8996856	102.5426969	127.3892205	204.2422727	202.2961523	121.5355074	184.2261656	184.2865592	194.0505012	102.7146995	216.4058778	201.0006788	187.4209281	248.0492821	278.0865485	337.0056254	256.4325485	276.2422694	308.2804068	283.012645	310.4831153	278.3522521	FALSE	159.6259326	260.0772264	278.5597317	134.2601573	287.4622189	235.0910536	132.0979549	263.7240858	285.8996856	102.5426969	127.3892205	204.2422727	202.2961523	121.5355074	184.2261656	184.2865592	194.0505012	102.7146995	216.4058778	201.0006788	187.4209281	248.0492821	278.0865485	337.0056254	256.4325485	276.2422694	308.2804068	283.012645	310.4831153	278.3522521	0.956584441	0.993143825	0.918097038	0.972766724	0.995594964	0.990048767	0.92988707	0.851950293	0.982431974	0.97429595	1.010087056	1.036735354	0.940639175	0.976310979	1.03792294	1.074832067	1.111665599	1.034269104	FALSE	FALSE	FALSE	FALSE	FALSE	FALSE	FALSE	FALSE
P85094	Isoc2a	4886126	1053313.8	1900236.86	10830857.7	2232753	942041	16852488	8177657.3	6651989.7	1248737	1099456	1414663.3	516330	1058299	1833659	NA	823001.9	2127610	1253379	820091	58757.8	2863435.8	3591974	2473219	3633341	17.44067798	14.71415593	16.20387094	20.38676926	15.54823185	9.219255661	22.78375736	20.20860313	20.4123712	8.653440127	6.779165381	6.043873171	2.928646441	7.937694779	4.771179616	NA	3.558743339	10.24156036	4.687284533	2.439473943	0.325991326	11.76925954	10.04583729	7.580015842	8.612092835	8.899111357	9.330597992	11.24870771	9.162645706	10.0863864	FALSE	17.44067798	14.71415593	16.20387094	20.38676926	15.54823185	9.219255661	22.78375736	20.20860313	20.4123712	8.653440127	6.779165381	6.043873171	2.928646441	7.937694779	4.771179616	0.0708499	3.558743339	10.24156036	4.687284533	2.439473943	0.325991326	11.76925954	10.04583729	7.580015842	8.612092835	8.899111357	9.330597992	11.24870771	9.162645706	10.0863864	0.739663734	0.943034732	0.555432993	0.923895666	0.25044609	0.154972109	0.688148737	0.769462349	0.98904651	0.913138265	1.03751056	1.136203136	0.933735858	1.311133784	1.404180607	0.66946871	0.725024357	1.082984681	FALSE	FALSE	FALSE	FALSE	FALSE	FALSE	FALSE	FALSE
P86448	Trim43b	945742.9	NA	NA	2224667.4	24659.6	NA	3627981.6	1550379.5	NA	NA	NA	NA	NA	NA	NA	NA	NA	NA	NA	NA	NA	NA	NA	NA	NA	3.375761774	NA	NA	4.187459777	0.171722165	NA	4.904857518	3.831293348	NA	NA	NA	NA	NA	NA	NA	NA	NA	NA	NA	NA	NA	NA	NA	NA	NA	NA	NA	NA	NA	NA	FALSE	3.375761774	0.009225259	0.002635466	4.187459777	0.171722165	0.004982244	4.904857518	3.831293348	0.006348992	0.055489027	0.032314775	0.036460718	0.026078927	0.031159773	0.001685926	7.82E-05	0.025086177	0.000949064	0.018543984	0.077142625	0.075392465	0.001438019	0.001380625	0.01764885	0.04244321	0.007692047	0.085452492	0.242385382	0.00148785	0.043314585	0.823334419	0.399059669	0.719423795	0.983772367	0.633921568	0.731644698	0.438540875	0.951438444	0.300651814	6.624540978	14.03141112	2.118095604	1.288267564	2.580718443	2.00324724	0.38585069	1.144234367	2.965484827	FALSE	FALSE	FALSE	FALSE	TRUE	TRUE	TRUE	TRUE
P97287	Mcl1	15447256.7	3928172.6	4433348.9	32517090.4	8900155.8	3761974.6	38551252	22004962.2	14145450.2	4137061	5190685.6	4397572.2	3856231.4	3855385.7	12944698	3937693.1	5270109	6907966.5	9447799.2	7081244	3361328	3527481	3576310	2480637	3474846	55.13788016	54.87419245	37.80445212	61.20645634	61.97805394	36.81645027	52.11944796	54.37859911	43.40688927	28.6688147	32.00538823	18.78776995	21.8727139	28.9170404	33.68209642	18.80994429	22.7884836	33.25250204	35.33210869	21.06413828	18.64882229	10.91848843	14.83433794	8.626686485	10.90166855	10.70897098	11.49441071	11.19965397	9.190127504	9.646394166	FALSE	55.13788016	54.87419245	37.80445212	61.20645634	61.97805394	36.81645027	52.11944796	54.37859911	43.40688927	28.6688147	32.00538823	18.78776995	21.8727139	28.9170404	33.68209642	18.80994429	22.7884836	33.25250204	35.33210869	21.06413828	18.64882229	10.91848843	14.83433794	8.626686485	10.90166855	10.70897098	11.49441071	11.19965397	9.190127504	9.646394166	0.960837126	0.648316369	0.79900968	0.887820873	0.996440628	0.921076153	0.988866318	0.936308822	0.977329001	0.96292959	0.873664957	0.907298899	1.082429457	1.014128404	0.936900228	1.028251707	1.068711758	1.039348392	FALSE	FALSE	FALSE	FALSE	FALSE	FALSE	FALSE	FALSE
P97300;P97300-1	Nptn	8410145	2251312	2967581	14378344.6	4195573.9	2433997	20088370.7	11824603.7	6120934	7601645.78	7655964.6	10777095	8943196	6585419	14956467.7	8039058	6051676.4	11247407.6	10042659.3	13492627.7	7798384.4	10639807.5	11053738.2	9784083.5	12730102.09	30.01941226	31.44946532	25.30542404	27.06415335	29.21673635	23.82023778	27.15851592	29.22092655	18.78276765	52.67753468	47.20611846	46.04303747	50.72620057	49.39345687	38.91671997	38.40173148	26.16805998	54.14103328	37.55671796	40.13568458	43.2658416	30.13794446	34.86106259	44.61534363	33.24863572	36.05196784	34.67015621	34.61613868	36.24753435	35.33957549	FALSE	30.01941226	31.44946532	25.30542404	27.06415335	29.21673635	23.82023778	27.15851592	29.22092655	18.78276765	52.67753468	47.20611846	46.04303747	50.72620057	49.39345687	38.91671997	38.40173148	26.16805998	54.14103328	37.55671796	40.13568458	43.2658416	30.13794446	34.86106259	44.61534363	33.24863572	36.05196784	34.67015621	34.61613868	36.24753435	35.33957549	0.860932209	0.945918188	0.976338966	0.783645487	0.504856228	0.872789751	0.13073084	0.556136593	0.537387623	0.948514124	0.96888088	1.021472275	0.923097345	0.866180525	0.938341475	0.777410225	0.890397677	1.145338264	FALSE	FALSE	FALSE	FALSE	FALSE	FALSE	FALSE	FALSE
P97304	Polr1d	3295939	1054288.7	4203106.4	8213363	2714937.1	4593764	13674456	7657429	12608798.3	1077353	1483167	2937366	3252136	1188118	4654830	3935310	4622021.6	1685994	3558014	5214370	4116391	4394860.1	4303416	4275528.7	4910569	11.764619	14.7277747	35.84110754	15.45989625	18.90601938	44.95673199	18.48721017	18.92301646	38.69150178	7.465791181	9.145099377	12.54932362	18.44625825	8.911392759	12.11186486	18.79856047	19.98608822	8.115777476	13.30597049	15.51086373	22.83795102	12.63312409	13.40723057	19.53888083	14.11301656	14.37262007	14.32079351	13.47667571	15.83974354	13.6320528	FALSE	11.764619	14.7277747	35.84110754	15.45989625	18.90601938	44.95673199	18.48721017	18.92301646	38.69150178	7.465791181	9.145099377	12.54932362	18.44625825	8.911392759	12.11186486	18.79856047	19.98608822	8.115777476	13.30597049	15.51086373	22.83795102	12.63312409	13.40723057	19.53888083	14.11301656	14.37262007	14.32079351	13.47667571	15.83974354	13.6320528	0.879053568	0.890213861	0.999654203	0.871649613	0.913068128	0.994961447	0.717115168	0.718519779	0.999996762	0.939165163	0.942281536	1.003318238	1.272552417	1.220880055	0.959394709	1.256297795	1.255513372	0.999375608	FALSE	FALSE	FALSE	FALSE	FALSE	FALSE	FALSE	FALSE
P97305;P97305-2	Nfatc3	264714	NA	107679	NA	NA	NA	NA	360391	NA	150988	143701	NA	NA	101897	128942	197107	NA	158268	140313	372546	NA	1142977.7	1113303.2	979641.55	1256779.7	0.944877728	NA	0.918210069	NA	NA	NA	NA	0.8905972	NA	1.046309686	0.886049869	NA	NA	0.764271047	0.335507006	0.941559333	NA	0.76184605	0.524731111	1.10818953	NA	3.215407469	3.208425115	4.074031939	3.848836681	2.673930045	3.724429733	3.486445696	3.629322127	3.488900621	FALSE	0.944877728	0.002624138	0.918210069	0.020602198	0.001747562	0.000104954	0.006182012	0.8905972	0.199406803	1.046309686	0.886049869	0.010885564	0.00051073	0.764271047	0.335507006	0.941559333	0.002901636	0.76184605	0.524731111	1.10818953	0.126458177	3.215407469	3.208425115	4.074031939	3.848836681	2.673930045	3.724429733	3.486445696	3.629322127	3.488900621	0.974627963	0.995328538	0.949301674	0.23705941	0.735612937	0.565058422	0.996850549	0.902142743	0.931902973	0.976121995	1.010173871	1.034884857	0.012035467	0.587543015	48.81763404	1.051695368	1.297089277	1.233331739	FALSE	FALSE	FALSE	FALSE	TRUE	FALSE	TRUE	FALSE
P97310	Mcm2	292509277.1	68422939	90531692.6	566537700.4	137335544.2	47121435.7	686511559.6	401870357.7	269836987.5	69030402.2	79440536.3	80944368.46	59341035.88	71583862.3	223729462.1	57410928.4	90134768.5	96656880.5	121711250.4	140358275.5	47046548.5	312457932.8	285544265.7	242075682.5	333581569.2	1044.090985	955.8270231	771.9900048	1066.385848	956.3641308	461.1525006	928.1307779	993.1008687	828.024847	478.3637006	489.8245437	345.8190347	336.5849622	536.9095597	582.1439259	274.2459448	389.7518426	465.2719604	455.165805	417.5150755	261.0166941	994.3521079	992.9311713	1019.759272	946.9368792	1006.721281	1018.154261	894.2169359	896.8286725	926.0437161	FALSE	1044.090985	955.8270231	771.9900048	1066.385848	956.3641308	461.1525006	928.1307779	993.1008687	828.024847	478.3637006	489.8245437	345.8190347	336.5849622	536.9095597	582.1439259	274.2459448	389.7518426	465.2719604	455.165805	417.5150755	261.0166941	994.3521079	992.9311713	1019.759272	946.9368792	1006.721281	1018.154261	894.2169359	896.8286725	926.0437161	0.847041476	0.008964233	0.016285664	0.843139061	0.998913851	0.864614734	0.904290328	0.984686312	0.825105865	0.988284126	0.903575283	0.914286953	0.896098452	0.991828185	1.106829481	1.080249397	0.968724737	0.896760267	TRUE	FALSE	FALSE	TRUE	FALSE	FALSE	FALSE	FALSE
P97311	Mcm6	311036455	75964141.4	84885584.9	572748319	158613578.3	49275473.3	714412858	430694919.9	252776079.7	85592854.4	100506414.2	88766340.9	63349805.8	92004066.3	247428924.4	60922804.6	91689543.2	121164077.4	151199840	142875663.1	49461004	371971193.4	348688802.2	296073364.5	406613884.7	1110.222424	1061.173054	723.8440066	1078.076007	1104.53807	482.2329242	965.8519982	1064.332044	775.6715514	593.1374188	619.715208	379.2368871	359.3228813	690.0698165	643.8099126	291.0218067	396.4748455	583.2409191	565.4448267	425.0033926	274.4122186	1240.7671	1204.429697	1183.680813	1202.1258	1206.146752	1212.080142	1091.961807	1096.876315	1128.786083	FALSE	1110.222424	1061.173054	723.8440066	1078.076007	1104.53807	482.2329242	965.8519982	1064.332044	775.6715514	593.1374188	619.715208	379.2368871	359.3228813	690.0698165	643.8099126	291.0218067	396.4748455	583.2409191	565.4448267	425.0033926	274.4122186	1240.7671	1204.429697	1183.680813	1202.1258	1206.146752	1212.080142	1091.961807	1096.876315	1128.786083	0.984265765	0.001968005	0.002275145	0.926662373	0.98847464	0.971645072	0.986896738	0.971700092	0.92286161	0.997650812	0.91422874	0.916381492	0.920423687	0.969127289	1.052914329	1.035852999	0.947058326	0.914278694	TRUE	FALSE	FALSE	TRUE	FALSE	FALSE	FALSE	FALSE
P97313	Prkdc	11901745.2	1690372.2	2557339.7	28872322	3458203.2	48990.5	40358602	13629167.3	7397744.4	2033905	1309890.8	1773035.1	1111807.7	1600390	13322285	225859.2	612559.6	3740496	2183522.7	2880455	183520.9	9213143.6	9163547.8	6625255.1	11932768.4	42.48242994	23.613476	21.80717747	54.34596067	24.08190478	0.479444042	54.56289868	33.68035892	22.70080255	14.09446116	8.076690986	7.574946824	6.306222114	12.00360895	34.66457756	1.078905557	2.648769579	18.00542184	8.165760061	8.568311221	1.018183483	22.89183791	17.5737575	20.4903132	31.85115925	30.34258321	30.02132584	28.69677531	24.54488066	33.1261263	FALSE	42.48242994	23.613476	21.80717747	54.34596067	24.08190478	0.479444042	54.56289868	33.68035892	22.70080255	14.09446116	8.076690986	7.574946824	6.306222114	12.00360895	34.66457756	1.078905557	2.648769579	18.00542184	8.165760061	8.568311221	1.018183483	22.89183791	17.5737575	20.4903132	31.85115925	30.34258321	30.02132584	28.69677531	24.54488066	33.1261263	0.012099425	0.029946551	0.714589341	0.980383779	0.880226187	0.785204545	0.869881195	0.999940221	0.864945709	1.512815909	1.416889425	0.936590775	0.89766259	1.262117958	1.406004854	1.397853457	0.991827309	0.70953597	TRUE	FALSE	FALSE	TRUE	FALSE	FALSE	FALSE	FALSE
P97314	Csrp2	18877920.4	4012744.5	7548770.9	33768366	8876693.1	7197639	42547841	22024459.1	22005007.7	6586462.7	6470943.55	9124539.2	5928596	4869806	12231609.9	6469188	6390490	6799077.8	7259797	8347786	4835101	1296322	1049446	1127226	1305433	67.38338936	56.05561068	64.37055926	63.56171459	61.81466663	70.43947567	57.52264505	54.4267798	67.52481675	45.64256575	39.89936523	38.98281497	33.62725694	36.52562618	31.82664161	30.90262821	27.6331242	32.72835044	27.14959656	24.83164238	26.82539142	3.64250405	3.169732327	4.445215233	3.911953985	3.920217961	4.224107085	3.286469031	4.176084879	3.623965285	FALSE	67.38338936	56.05561068	64.37055926	63.56171459	61.81466663	70.43947567	57.52264505	54.4267798	67.52481675	45.64256575	39.89936523	38.98281497	33.62725694	36.52562618	31.82664161	30.90262821	27.6331242	32.72835044	27.14959656	24.83164238	26.82539142	3.64250405	3.169732327	4.445215233	3.911953985	3.920217961	4.224107085	3.286469031	4.176084879	3.623965285	0.771720596	0.98769465	0.687761504	0.845217761	0.833738597	0.524876957	0.055091073	0.007087464	0.409647706	1.070959881	0.984816065	0.919563919	1.042629873	0.955618246	0.916546006	0.802316872	0.705239129	0.879003239	FALSE	FALSE	TRUE	TRUE	FALSE	FALSE	FALSE	FALSE
P97315	Csrp1	4376497.1	512125	755871	3941176.7	1198228	1244766	5321959	2901659.1	3654851	10695450.8	12188525.6	22251778.5	20042796.3	10211280.5	30808187	22210890	26898524.8	15718644.8	19912290.7	29892433.3	21338074	8935324.5	8498938.5	7008936.7	9726450.2	15.621594	7.154076124	6.445531285	7.418420796	8.344105573	12.18186469	7.195033904	7.170571598	11.21531732	74.11684216	75.15355848	95.06638582	113.6836211	76.58896769	80.16288406	106.099077	116.311938	75.66398422	74.4663603	88.91917133	118.3847426	24.92257151	23.99970787	27.36414653	26.35192318	27.57491376	29.11604333	26.61546967	25.96632314	27.00124623	FALSE	15.621594	7.154076124	6.445531285	7.418420796	8.344105573	12.18186469	7.195033904	7.170571598	11.21531732	74.11684216	75.15355848	95.06638582	113.6836211	76.58896769	80.16288406	106.099077	116.311938	75.66398422	74.4663603	88.91917133	118.3847426	24.92257151	23.99970787	27.36414653	26.35192318	27.57491376	29.11604333	26.61546967	25.96632314	27.00124623	0.171685432	0.591839235	0.563911748	0.988226016	0.909457456	0.960420684	0.92339207	0.999938175	0.919303893	1.088566927	1.043213627	0.95833669	0.956305344	0.875423377	0.915422446	1.059053782	0.998362805	0.942693206	FALSE	FALSE	FALSE	FALSE	FALSE	FALSE	FALSE	FALSE
P97329	Kif20a	20598456.5	3379677	3339538.6	58561444.1	12375933.32	2345960.1	132505990.9	59954198	31612487.1	1232078	1528146.4	1498783.2	605422.1	2941788.9	10497002.7	921724	3324346.7	18293727	23326662.61	27141579.6	7610020.3	24590917.5	38252233	32718480.7	45171813.7	73.52472015	47.21204107	28.4772144	110.2293725	86.18234108	22.95866733	179.1417591	148.1586412	97.00643724	8.537997357	9.422439072	6.403259045	3.433980746	22.06467397	27.31319472	4.402978253	14.37481089	88.05951714	87.23514983	80.73637708	42.22078779	0	2.64236359	0	87.89837116	76.39313296	80.13029852	119.7915654	121.2136275	125.3998365	FALSE	73.52472015	47.21204107	28.4772144	110.2293725	86.18234108	22.95866733	179.1417591	148.1586412	97.00643724	8.537997357	9.422439072	6.403259045	3.433980746	22.06467397	27.31319472	4.402978253	14.37481089	88.05951714	87.23514983	80.73637708	42.22078779	0.024715685	2.64236359	0.015919659	87.89837116	76.39313296	80.13029852	119.7915654	121.2136275	125.3998365	7.98E-07	7.53E-08	3.40E-05	0.7393551	0.055851344	0.146093696	0.580901682	0.000193921	0.000645009	91.10022354	136.5654771	1.499068518	1.470173153	2.843613245	1.934202948	2.451847316	10.72938002	4.376039222	TRUE	FALSE	TRUE	TRUE	TRUE	TRUE	TRUE	TRUE
P97346	Nxn	5879751	1161410	3410359.78	10938614.9	3133324.1	2472159.8	14721054	11809384	9527560.4	13987091.9	15670153.5	22046001.8	16970009.9	12629813.1	32846387	11245644.8	21713299	19989521.9	21364582.3	33194012	11866645.2	6957506.4	8090372.5	5552991	8081619.6	20.9873515	16.22419439	29.08112714	20.5895991	21.81954276	24.19371687	19.90216058	29.18331568	29.23638014	96.927105	96.62102178	94.18724498	96.25464161	94.72899578	85.46627923	53.71925815	93.89049793	96.22247267	79.89752195	98.74017316	65.83676377	23.32585698	26.2312389	19.13410679	21.7226252	24.17668718	22.67125921	25.33599506	20.5724156	22.43509156	FALSE	20.9873515	16.22419439	29.08112714	20.5895991	21.81954276	24.19371687	19.90216058	29.18331568	29.23638014	96.927105	96.62102178	94.18724498	96.25464161	94.72899578	85.46627923	53.71925815	93.89049793	96.22247267	79.89752195	98.74017316	65.83676377	23.32585698	26.2312389	19.13410679	21.7226252	24.17668718	22.67125921	25.33599506	20.5724156	22.43509156	0.9997997	0.998337559	0.999290535	0.999643996	0.611574639	0.625888344	0.383833762	0.552385483	0.945504271	0.998243864	0.99493821	0.99668853	1.004679035	1.1814557	1.175953373	0.853681137	0.887254667	1.039327952	FALSE	FALSE	FALSE	FALSE	FALSE	FALSE	FALSE	FALSE
P97351	Rps3a	1012332173	283025584.7	730148104.3	1854101620	595821891.1	785918505.7	2630150822	1667167212	1784531537	304405070	364360880.3	732243888.7	693778606.4	308667178.2	977701811	912099123.3	933192029.8	450264760.4	639889768.3	1050218367	865559942.5	760456692	742380732.5	638685115.9	852387975.1	3613.447432	3953.696027	6226.184691	3489.949083	4149.127513	7691.367608	3555.838054	4119.898805	5476.033758	2109.452229	2246.622572	3128.369269	3935.142732	2315.13575	2543.979525	4357.001233	4035.21659	2167.41495	2393.007553	3124.01958	4802.171507	2375.900551	2405.056308	2511.339932	2453.329655	2334.170313	2477.97268	2324.856436	2366.165485	2366.283395	FALSE	3613.447432	3953.696027	6226.184691	3489.949083	4149.127513	7691.367608	3555.838054	4119.898805	5476.033758	2109.452229	2246.622572	3128.369269	3935.142732	2315.13575	2543.979525	4357.001233	4035.21659	2167.41495	2393.007553	3124.01958	4802.171507	2375.900551	2405.056308	2511.339932	2453.329655	2334.170313	2477.97268	2324.856436	2366.165485	2366.283395	0.983046766	0.337199617	0.412879361	0.923721666	0.986118742	0.854473559	0.809900967	0.929877138	0.963198859	0.996321578	0.967775382	0.971348411	1.111439098	0.953487837	0.857885815	1.160403903	1.093438301	0.942291126	FALSE	FALSE	FALSE	FALSE	FALSE	FALSE	FALSE	FALSE
P97355	Sms	17269238.2	3512841.2	5533565.1	36640656.6	7647884.7	3358613.3	50207349.5	23826733.5	18015168.5	3117539	4128351.6	4687953.5	3047913.9	3407357	9943129.8	2959021.3	4370987.8	5243157.2	6657340	7812577.5	2016552.1	8106949.7	8784289.9	6999213.6	8716441.7	61.64131307	49.0722643	47.18631482	68.9681863	53.25760819	32.86896715	67.87793402	58.88055509	55.28155083	21.60377812	25.45511439	20.02836745	17.28790153	25.55663368	25.87201776	14.1349324	18.90059272	25.2387002	24.89657702	23.23959078	11.18793576	29.18256471	28.20037502	20.83430444	26.42082611	28.43032964	26.41675731	27.50908262	25.93030154	24.19739821	FALSE	61.64131307	49.0722643	47.18631482	68.9681863	53.25760819	32.86896715	67.87793402	58.88055509	55.28155083	21.60377812	25.45511439	20.02836745	17.28790153	25.55663368	25.87201776	14.1349324	18.90059272	25.2387002	24.89657702	23.23959078	11.18793576	29.18256471	28.20037502	20.83430444	26.42082611	28.43032964	26.41675731	27.50908262	25.93030154	24.19739821	0.903749274	0.996280957	0.867305063	0.994989443	0.704393273	0.650169247	0.999981472	0.999917671	0.999977254	1.039002511	0.992578851	0.955319011	0.982234753	1.152882611	1.17373429	1.001054992	1.002223904	1.001167681	FALSE	FALSE	FALSE	FALSE	FALSE	FALSE	FALSE	FALSE
P97357	Taf1a	2998179	491641	794843.4	5676148	1202827	526537.4	6743295	3985255	2035958	189162.8	200443.5	404551.1	44560	175598.5	845072	NA	331655.1	546626	298798	622871	274006	1091988	895274	1009970	1367983	10.70178593	6.867927048	6.777860245	10.68413257	8.37613165	5.152942288	9.116612162	9.84835066	6.247563861	1.310851656	1.235919979	1.72836571	0.252746277	1.317063795	2.198876836	NA	1.43411015	2.6312638	1.117420384	1.852815815	1.520199516	4.665487807	3.149568146	2.918356237	3.406037424	3.519956191	3.55827815	2.80366048	3.7416813	3.797608075	FALSE	10.70178593	6.867927048	6.777860245	10.68413257	8.37613165	5.152942288	9.116612162	9.84835066	6.247563861	1.310851656	1.235919979	1.72836571	0.252746277	1.317063795	2.198876836	0.043410243	1.43411015	2.6312638	1.117420384	1.852815815	1.520199516	4.665487807	3.149568146	2.918356237	3.406037424	3.519956191	3.55827815	2.80366048	3.7416813	3.797608075	0.986091791	0.96629908	0.995496313	0.999695804	0.987498096	0.983359107	0.972481669	0.452928762	0.577693927	0.97678833	0.963621789	0.986520579	0.99448131	1.035525243	1.041271699	1.102824507	1.572853922	1.426205088	FALSE	FALSE	FALSE	FALSE	FALSE	FALSE	FALSE	FALSE
P97358	Taf1b	5821771.6	1069732	1048076.2	9936645	2286724	441089	13362704	6388549	4110562	280734.6	274390.5	226461.6	106710	143727	617385.2	NA	412718.4	409405	366074.9	964766	155430	1661405.4	2605290	1646520.8	2857015.1	20.78039817	14.94350825	8.93724979	18.70360542	15.92406994	4.316704114	18.06573638	15.78736386	12.61371728	1.945421696	1.691871779	0.967513039	0.605263808	1.078013924	1.606435919	NA	1.784636046	1.970730547	1.369017046	2.869829712	0.862333711	8.377447131	8.553986115	8.915654087	7.487026924	5.59245038	5.41374313	8.158785591	6.099939689	7.931256175	FALSE	20.78039817	14.94350825	8.93724979	18.70360542	15.92406994	4.316704114	18.06573638	15.78736386	12.61371728	1.945421696	1.691871779	0.967513039	0.605263808	1.078013924	1.606435919	0.000485453	1.784636046	1.970730547	1.369017046	2.869829712	0.862333711	8.377447131	8.553986115	8.915654087	7.487026924	5.59245038	5.41374313	8.158785591	6.099939689	7.931256175	0.043458188	0.322480253	0.315961564	0.91573529	0.991137137	0.860040847	0.938635748	0.680044866	0.484824075	0.715485664	0.858509942	1.199898175	0.87199667	1.040430241	1.193158503	0.857871596	1.357354235	1.582234732	TRUE	FALSE	FALSE	TRUE	FALSE	FALSE	FALSE	FALSE
P97360	Etv6	1317598	48277.8	144374	2814792.8	117827	234273	3404369	2348458.3	507993	725521	835916	859984	299470	710773	2363703	704895	696749	870031	1597327.1	1885450	388658	1994591	2035340	2833127.3	4416887	4.70307201	0.674411631	1.231118979	5.298244416	0.820512396	2.292705606	4.602543983	5.803503377	1.558833094	5.027681998	5.154196993	3.674113992	1.698606995	5.331101259	6.150353785	3.367209008	3.012813048	4.188020831	5.973553578	5.608531427	2.156294766	14.40903857	11.88086549	8.013792904	5.678275465	7.253513264	6.499439163	6.37391717	10.49601418	12.26156008	FALSE	4.70307201	0.674411631	1.231118979	5.298244416	0.820512396	2.292705606	4.602543983	5.803503377	1.558833094	5.027681998	5.154196993	3.674113992	1.698606995	5.331101259	6.150353785	3.367209008	3.012813048	4.188020831	5.973553578	5.608531427	2.156294766	14.40903857	11.88086549	8.013792904	5.678275465	7.253513264	6.499439163	6.37391717	10.49601418	12.26156008	0.124510358	0.708073578	0.343601792	0.94169474	0.611453589	0.797120663	0.871581182	0.864882722	0.999889393	0.566447048	0.849223087	1.499210013	1.272804994	1.810500819	1.422449493	1.148308354	1.152482264	1.003634834	FALSE	FALSE	FALSE	FALSE	FALSE	FALSE	FALSE	FALSE
P97363	Sptlc2	17313655	4492042.5	5041014.7	34339139	9372577.7	1820194	45971466.7	24755382	11385458.4	8170248	9290835.4	9572640	7104430	7707085	19292499	5417059	8735401	11104368	12692943	14657995.3	5337794	17504573.9	18535281.6	14551658.9	20666618.9	61.79985567	62.75111349	42.98619468	64.63607249	65.26786039	17.81327335	62.15122317	61.17542859	34.93754706	56.61780815	57.28661239	40.89723828	40.29663904	57.80643123	50.1990708	25.87671903	37.7727562	53.45249135	47.46803273	43.60223145	29.61435829	55.43622196	53.1762433	60.98472681	56.36316488	62.07912607	57.03921914	58.04551065	53.91018544	57.37185245	FALSE	61.79985567	62.75111349	42.98619468	64.63607249	65.26786039	17.81327335	62.15122317	61.17542859	34.93754706	56.61780815	57.28661239	40.89723828	40.29663904	57.80643123	50.1990708	25.87671903	37.7727562	53.45249135	47.46803273	43.60223145	29.61435829	55.43622196	53.1762433	60.98472681	56.36316488	62.07912607	57.03921914	58.04551065	53.91018544	57.37185245	0.745040992	0.99935001	0.725824595	0.90798485	0.978823119	0.972718894	0.753787819	0.796586197	0.9967323	1.034695846	0.998410094	0.964930997	0.881698143	0.944651295	1.071399892	0.879838416	0.892560908	1.014460033	FALSE	FALSE	FALSE	FALSE	FALSE	FALSE	FALSE	FALSE
P97364	Sephs2	1563724.6	107030	118224.8	766620	1034480.1	NA	2005565	3510512	1181239	NA	NA	NA	NA	NA	NA	NA	NA	NA	NA	NA	NA	4951265	5054856	3746511	5301460	5.581603341	1.495144286	1.008137165	1.442997912	7.203813605	NA	2.71142791	8.675167128	3.624763422	NA	NA	NA	NA	NA	NA	NA	NA	NA	NA	NA	NA	17.76250661	20.41275838	11.16530536	12.24552513	18.43076576	16.13385684	15.82990235	13.87986787	14.71719115	FALSE	5.581603341	1.495144286	1.008137165	1.442997912	7.203813605	0.002201586	2.71142791	8.675167128	3.624763422	0.019359047	0.002199635	0.055784675	0.002437916	0.192887064	0.007095173	0.007681371	0.004587815	0.012323788	0.01713558	0.022502477	0.046435032	17.76250661	20.41275838	11.16530536	12.24552513	18.43076576	16.13385684	15.82990235	13.87986787	14.71719115	0.94898849	0.824730379	0.954574394	0.997188812	0.672724497	0.713260579	0.694931385	0.992536656	0.762044454	0.948715173	0.900414427	0.949088254	1.069775677	1.856718908	1.735615183	2.660416592	1.233333014	0.463586424	FALSE	FALSE	FALSE	FALSE	TRUE	FALSE	FALSE	TRUE
P97366	Evi5	1491371.4	289647.4	346716	2635580	1432856	NA	3605276.2	3906669.6	1134338	1220258	2051573.5	1435273	NA	1294459.3	4817175	1105681	1305414	2994975.9	3289102	2229170	955070	NA	NA	NA	NA	5.323343758	4.046198777	2.95654791	4.960914714	9.977985605	NA	4.874160904	9.654150646	3.48084248	8.456087665	12.64985233	6.131924096	NA	9.708997956	12.53428645	5.281721424	5.644741983	14.41675234	12.30031533	6.630974038	5.298777954	NA	NA	NA	NA	NA	NA	NA	NA	NA	FALSE	5.323343758	4.046198777	2.95654791	4.960914714	9.977985605	0.020456607	4.874160904	9.654150646	3.48084248	8.456087665	12.64985233	6.131924096	0.062891245	9.708997956	12.53428645	5.281721424	5.644741983	14.41675234	12.30031533	6.630974038	5.298777954	0.021619511	0.03565727	0.011077724	0.013584684	0.01327454	0.017941091	0.001397455	0.013580677	0.012754202	0.514861327	0.19170493	0.692656399	0.949653301	0.792010906	0.933246574	0.887566896	0.65057186	0.90117351	0.655411307	0.405713346	0.619020974	1.213633552	1.461059702	1.203872207	1.214975461	1.415595253	1.165122505	FALSE	FALSE	FALSE	FALSE	FALSE	FALSE	FALSE	FALSE
P97370	Atp1b3	11703332.6	1608661	3349732	25384578	3734339.6	728548	44042709	11320135	10792686	8256252.1	9474837.7	15769841	13614915	8518772.8	25146269.5	7943200	17092775	13655740	15840760.1	23750203	10662123	39225619.8	40763253.5	29664491.4	45354565.5	41.77421033	22.47202002	28.56413648	47.78102979	26.00483703	7.129912895	59.54363505	27.97428496	33.11855894	57.2137954	58.42115713	67.37357145	77.22439595	63.89443662	65.43057812	37.94382794	73.91088548	65.73389176	59.23998232	70.64825899	59.15401206	126.3914865	119.7568985	104.2473754	118.3030564	132.7184285	127.8179484	127.6551345	109.899376	125.9071671	FALSE	41.77421033	22.47202002	28.56413648	47.78102979	26.00483703	7.129912895	59.54363505	27.97428496	33.11855894	57.2137954	58.42115713	67.37357145	77.22439595	63.89443662	65.43057812	37.94382794	73.91088548	65.73389176	59.23998232	70.64825899	59.15401206	126.3914865	119.7568985	104.2473754	118.3030564	132.7184285	127.8179484	127.6551345	109.899376	125.9071671	0.492880986	0.848587991	0.798487171	0.952692828	0.774233182	0.606729443	0.815208673	0.983019354	0.900102857	1.081175848	1.037289027	0.959408249	0.871839887	1.299816853	1.490889408	0.926784083	0.979031189	1.056374626	FALSE	FALSE	FALSE	FALSE	FALSE	FALSE	FALSE	FALSE
P97371	Psme1	8124592.3	2889825	5019660	16875657	6427298	4284250	24898233	18511883	14826876	42793826	36341945	92509781	77540963.99	37320629	87197958.1	90378001	96281816	60413209	56148277	120752503.8	85024303.8	159095033.8	149550124.5	132066862.2	178010718.7	29.00015228	40.36910527	42.80409696	31.76480893	44.75780324	41.92768262	33.66121959	45.74651187	45.49792022	296.5506837	224.0817781	395.2300052	439.815754	279.920667	226.8890346	431.7261707	416.3322969	290.8077732	209.9787457	359.1949998	471.7192526	484.5459472	483.144704	551.5243628	515.461178	496.5713667	518.4163036	468.3345811	489.2740464	494.1691109	FALSE	29.00015228	40.36910527	42.80409696	31.76480893	44.75780324	41.92768262	33.66121959	45.74651187	45.49792022	296.5506837	224.0817781	395.2300052	439.815754	279.920667	226.8890346	431.7261707	416.3322969	290.8077732	209.9787457	359.1949998	471.7192526	484.5459472	483.144704	551.5243628	515.461178	496.5713667	518.4163036	468.3345811	489.2740464	494.1691109	0.981490439	0.544625428	0.449612989	0.930390744	0.751207921	0.92657843	0.999995752	0.99628685	0.996532974	1.007394499	0.955610447	0.948596054	1.055957498	1.11350554	1.054498445	0.999402475	0.982313318	0.982900626	FALSE	FALSE	FALSE	FALSE	FALSE	FALSE	FALSE	FALSE
P97372	Psme2	1334797	1434613.1	434325.3	11477373	2595688.2	213100.8	5610584	4657958	1381257	32496509.5	31251595	47838981.4	34103529.7	27091178.8	66142345.1	34017549.6	42957806.2	45773330	47269739.8	70031625.7	31046748.1	90267212.9	102757626.4	87919691.7	108378602	4.764462613	20.04067625	3.703617825	21.60369581	18.07560529	2.085504513	7.585241092	11.51073237	4.23854093	225.1928143	192.6950519	204.3827222	193.4367186	203.1954188	172.1023422	162.4982436	185.7538928	220.3365852	176.7755166	208.3187428	172.2489706	270.7793199	331.4737143	307.9606396	336.8832594	346.3599876	294.1386272	321.7981267	325.7200376	300.8659129	FALSE	4.764462613	20.04067625	3.703617825	21.60369581	18.07560529	2.085504513	7.585241092	11.51073237	4.23854093	225.1928143	192.6950519	204.3827222	193.4367186	203.1954188	172.1023422	162.4982436	185.7538928	220.3365852	176.7755166	208.3187428	172.2489706	270.7793199	331.4737143	307.9606396	336.8832594	346.3599876	294.1386272	321.7981267	325.7200376	300.8659129	0.552254966	0.814471223	0.886750282	0.796751463	0.964851082	0.654176231	0.256042811	0.767865846	0.594844643	1.073793882	1.041935652	0.970331149	1.464981657	0.818503404	0.558712391	0.887021474	0.95338096	1.074811589	FALSE	FALSE	FALSE	FALSE	FALSE	FALSE	FALSE	FALSE
P97376	Frg1	19447764	4365731.5	3774383.9	42380602.2	9687245.4	2550200.3	55431582	25949852	12594458	4994558	5983262.3	5673190.5	4431704	4014619.3	13009442.7	3383707	5430943	7200355.3	8921310	8912778.2	3788494.4	19468541.6	20287003.8	16497198.3	23812556.6	69.41740541	60.98662531	32.18526641	79.77240419	67.45911323	24.95745785	74.94084637	64.12719941	38.64749697	34.61105791	36.89235827	24.23760046	25.13681976	30.11136046	33.85056209	16.16361116	23.48394606	34.65995808	33.36318733	26.51228971	21.01876366	54.86873738	58.60617466	63.37753563	60.05075065	57.22520312	63.43887129	63.53124385	61.11791279	66.10517619	FALSE	69.41740541	60.98662531	32.18526641	79.77240419	67.45911323	24.95745785	74.94084637	64.12719941	38.64749697	34.61105791	36.89235827	24.23760046	25.13681976	30.11136046	33.85056209	16.16361116	23.48394606	34.65995808	33.36318733	26.51228971	21.01876366	54.86873738	58.60617466	63.37753563	60.05075065	57.22520312	63.43887129	63.53124385	61.11791279	66.10517619	0.888511367	0.285697808	0.487239366	0.983845892	0.960530894	0.994606752	0.662338082	0.959940085	0.817089546	1.021839547	1.078607253	1.055554423	1.059042497	1.093033465	1.032095943	0.857142077	0.95595853	1.115285967	FALSE	FALSE	FALSE	FALSE	FALSE	FALSE	FALSE	FALSE
P97377;P97377-2	Cdk2	40683947.7	11634415	12648169.4	89174882	25567264.1	8213626.3	121772164	69097183.9	42430422.6	12231582.4	14878650.8	16380395.4	5979859.4	13439550.7	38937723.9	7409327.5	18518542	20442710.1	25858162.1	31336441	10649607.7	30342315.8	28400337.3	23314217.5	33613818.1	145.2184473	162.5257321	107.8546095	167.8526109	178.042869	80.38240455	164.6301387	170.7527615	130.2024771	84.76185615	91.74067396	69.98204611	33.9180252	100.8023738	101.3159342	35.39357536	80.07604599	98.40396002	96.7022451	93.21457167	59.08457652	73.80232623	69.59259639	76.41155978	90.76216887	88.75080499	98.87141555	88.9391441	86.37323054	93.31410336	FALSE	145.2184473	162.5257321	107.8546095	167.8526109	178.042869	80.38240455	164.6301387	170.7527615	130.2024771	84.76185615	91.74067396	69.98204611	33.9180252	100.8023738	101.3159342	35.39357536	80.07604599	98.40396002	96.7022451	93.21457167	59.08457652	73.80232623	69.59259639	76.41155978	90.76216887	88.75080499	98.87141555	88.9391441	86.37323054	93.31410336	0.003052971	0.007555809	0.632178184	0.992446168	0.850634125	0.903852837	0.866980635	0.639379905	0.911816074	1.266497632	1.22210444	0.964948065	1.025695685	1.120276068	1.09221096	1.132614062	1.238951963	1.093887145	TRUE	FALSE	FALSE	TRUE	FALSE	FALSE	FALSE	FALSE
P97379	G3bp2	114796338.7	28037020.5	99037181.9	231620004	65943662.9	99825839.4	358777108.9	198869288.4	249007313	10451986.44	12136756.1	37790096	36663409.5	9722358.6	35798708.4	45466557	52585366.5	19251933.17	25410535.5	62612988.3	44231788.9	33651414.2	35128133.5	31736789.3	39887635	409.7573368	391.6601981	844.5187794	435.9750362	459.2121743	976.9425482	485.0494832	491.4452118	764.106671	72.42969406	74.83435153	161.4508183	207.9564692	72.92184449	93.14821774	217.1889435	227.3844359	92.67198198	95.02824766	186.2509813	245.4002616	113.3692274	111.4786829	99.59158908	102.8593708	92.0141194	109.6542195	110.0080641	117.5767112	110.7306193	FALSE	409.7573368	391.6601981	844.5187794	435.9750362	459.2121743	976.9425482	485.0494832	491.4452118	764.106671	72.42969406	74.83435153	161.4508183	207.9564692	72.92184449	93.14821774	217.1889435	227.3844359	92.67198198	95.02824766	186.2509813	245.4002616	113.3692274	111.4786829	99.59158908	102.8593708	92.0141194	109.6542195	110.0080641	117.5767112	110.7306193	0.526551797	0.719625229	0.209304869	0.92737557	0.986740907	0.974615181	0.896886011	0.878432054	0.99905419	0.93862711	1.042768822	1.110951102	1.137425393	1.057514407	0.929743976	1.181879858	1.198733959	1.014260418	FALSE	FALSE	FALSE	FALSE	FALSE	FALSE	FALSE	FALSE
P97384	Anxa11	40081694.3	9668437.4	17335752.4	84931797.2	23057024.11	9951870	113377101	60977880.5	56253318	13248951.1	14860769	26866675.6	18166719	12489985.13	36743290.6	16506247.4	22381199	19681465	24236314.2	34406403	14221067.6	46793077	46855724.8	41287970	55317105	143.0687468	135.0622156	147.8269896	159.8659128	160.5622998	97.39367377	153.2804153	150.6883624	172.619571	91.81197089	91.63041608	114.782634	103.0424282	93.68022625	95.60602006	78.84860147	96.77856499	94.73959595	90.63699063	102.3465976	78.8992215	149.4992467	154.2249815	176.9179473	153.9936127	158.4585464	152.476752	146.7344566	152.9614001	153.5638123	FALSE	143.0687468	135.0622156	147.8269896	159.8659128	160.5622998	97.39367377	153.2804153	150.6883624	172.619571	91.81197089	91.63041608	114.782634	103.0424282	93.68022625	95.60602006	78.84860147	96.77856499	94.73959595	90.63699063	102.3465976	78.8992215	149.4992467	154.2249815	176.9179473	153.9936127	158.4585464	152.476752	146.7344566	152.9614001	153.5638123	0.761911081	0.468515636	0.858052104	0.98794011	0.646281426	0.563235436	0.422931691	0.454640452	0.997899441	0.96730777	0.94302933	0.974901019	0.980899369	1.118862429	1.140649555	0.90940198	0.913660967	1.004683283	FALSE	FALSE	FALSE	FALSE	FALSE	FALSE	FALSE	FALSE
P97386	Lig3	41482734	7912544.6	8427480.5	74914555.2	17580199.5	3854699	100553475.8	51742208.2	29033423.8	16793001.6	17696630.08	17358290.81	8183622	14125953.3	38206652.1	4984220	10572163.5	20472085.7	24110450	24851297.9	5876917.1	20409393.8	21212376.2	16790300.5	22841756	148.069658	110.5334565	71.86357092	141.0106008	122.4233123	37.7238948	135.9434876	127.8651956	89.09229428	116.3713688	109.1161283	74.15991361	46.41786347	105.9506867	99.4136858	23.80909282	45.71510277	98.54536375	90.16629397	73.92361785	32.60544124	56.44623763	53.03218687	45.08203473	74.34952351	55.2258914	66.50466856	66.42916116	62.2037817	63.41017179	FALSE	148.069658	110.5334565	71.86357092	141.0106008	122.4233123	37.7238948	135.9434876	127.8651956	89.09229428	116.3713688	109.1161283	74.15991361	46.41786347	105.9506867	99.4136858	23.80909282	45.71510277	98.54536375	90.16629397	73.92361785	32.60544124	56.44623763	53.03218687	45.08203473	74.34952351	55.2258914	66.50466856	66.42916116	62.2037817	63.41017179	0.094137016	0.129361569	0.966518145	0.955069692	0.973339326	0.868529303	0.7509998	0.862112424	0.976152193	1.268630311	1.242511284	0.979411633	0.911310644	1.067886698	1.17181414	0.794325778	0.853135922	1.074037814	FALSE	FALSE	FALSE	FALSE	FALSE	FALSE	FALSE	FALSE
P97390	Vps45	8969981	2053957	1615445.7	16593358	5108223.4	557030.7	28787892	15479846	7213681.8	6422111	7035179	6740685	3970818	5963994	16577213.5	2361729	5410146.7	9675270	10814226.9	9732240	3325458	7769934.5	9283720.4	8128145.5	10328421.8	32.0177069	28.69253548	13.7753741	31.23344154	35.57215767	5.451364043	38.91985244	38.25375078	22.13598597	44.50364891	43.3783998	28.79826261	22.52265413	44.7325038	43.13389956	11.28173014	23.39402076	46.57332015	40.44216353	28.94989201	18.44981367	44.99986233	36.2126215	30.44025166	30.8023139	37.92072855	25.3185824	29.07311057	30.11270634	28.6723578	FALSE	32.0177069	28.69253548	13.7753741	31.23344154	35.57215767	5.451364043	38.91985244	38.25375078	22.13598597	44.50364891	43.3783998	28.79826261	22.52265413	44.7325038	43.13389956	11.28173014	23.39402076	46.57332015	40.44216353	28.94989201	18.44981367	44.99986233	36.2126215	30.44025166	30.8023139	37.92072855	25.3185824	29.07311057	30.11270634	28.6723578	0.453711792	0.26895236	0.896050686	0.996962525	0.701095471	0.658896615	0.899326099	0.991177239	0.947230635	0.842268883	0.786887794	0.934247732	0.970079415	1.333272031	1.374394726	0.880312814	0.96560579	1.096889394	FALSE	FALSE	FALSE	FALSE	FALSE	FALSE	FALSE	FALSE
P97393	Arhgap5	6481305.8	1211231.8	1436968.3	13184226	2797955.1	557504.8	19122492	10089203	5908289.5	4566012.5	4856185.27	6162323.9	3645978.5	4115263	57037383.6	11253843.3	5219692.5	6041241	7642541	10896529.2	13334917.6	1651192.2	1625619.1	1170592.7	1690319.3	23.13455842	16.92017476	12.25344554	24.81648091	19.48413219	5.456003808	25.85269414	24.93240935	18.13024432	31.64134305	29.94288363	26.32732756	20.68015021	30.86623122	148.4112378	53.75842152	22.57047756	29.08039271	28.58095135	32.41323104	73.98281529	5.049011084	4.395531253	4.17111335	5.724343253	4.297998109	5.380463088	5.090825854	4.336747444	4.692434207	FALSE	23.13455842	16.92017476	12.25344554	24.81648091	19.48413219	5.456003808	25.85269414	24.93240935	18.13024432	31.64134305	29.94288363	26.32732756	20.68015021	30.86623122	148.4112378	53.75842152	22.57047756	29.08039271	28.58095135	32.41323104	73.98281529	5.049011084	4.395531253	4.17111335	5.724343253	4.297998109	5.380463088	5.090825854	4.336747444	4.692434207	0.431527372	0.9263354	0.629473254	0.987939379	0.622264645	0.540181864	0.358115079	0.850597967	0.652208786	1.1312569	1.037042051	0.916716664	0.951220595	1.317487045	1.385048906	2.353829599	1.510772772	0.641836084	FALSE	FALSE	FALSE	FALSE	TRUE	FALSE	FALSE	TRUE
P97427	Crmp1	10335153.8	2327084	2376971	26220594	5268225	1657446	34722353	16898556	9387555	NA	3883472	NA	NA	NA	NA	NA	NA	4658670	NA	NA	NA	14200684	15299186.4	13637872.3	18688799	36.89059376	32.50795427	20.26912124	49.35465081	36.68636151	16.22054499	46.94295973	41.75966284	28.80675798	NA	23.94520467	NA	NA	NA	NA	NA	NA	22.425186	NA	NA	NA	49.52488441	54.01211765	41.42965234	48.14116005	52.9696327	46.27338724	47.9112811	50.52483911	51.88129823	FALSE	36.89059376	32.50795427	20.26912124	49.35465081	36.68636151	16.22054499	46.94295973	41.75966284	28.80675798	0.023869786	23.94520467	0.2518506	0.003050849	0.008828748	0.009297302	0.030246071	0.024760825	22.425186	0.03880822	0.09309366	0.008304247	49.52488441	54.01211765	41.42965234	48.14116005	52.9696327	46.27338724	47.9112811	50.52483911	51.88129823	0.972108108	0.872817735	0.959301646	0.907109975	0.638717381	0.867776922	0.651206371	0.997876204	0.687690019	1.016676425	1.036910309	1.01990199	1.140450712	1.310498884	1.149106112	0.003019031	0.931531315	308.5530325	FALSE	FALSE	FALSE	FALSE	TRUE	FALSE	FALSE	TRUE
P97429	Anxa4	7819636	1717850.9	2812147.6	15712251	4501169	2134977.3	18797987.8	11627187	9212629.4	28692787.2	32028780.4	52153974.1	36843659	24899263.4	73327880.4	38517315.6	49566299.9	39474791.1	49444735	75198771.2	36195617.1	8457187.8	7119084	7974344	10513989	27.91163253	23.9973368	23.97999835	29.57494638	31.34481029	20.89389056	25.41397999	28.73307097	28.26997929	198.8339547	197.4871203	222.8176873	208.9788523	186.7551166	190.7991007	183.9931508	214.329687	190.0176516	184.9093862	223.6891307	200.8151632	30.84584283	31.80447218	35.94436844	28.08731089	26.19465779	27.55801946	22.29428584	29.542911	29.18750418	FALSE	27.91163253	23.9973368	23.97999835	29.57494638	31.34481029	20.89389056	25.41397999	28.73307097	28.26997929	198.8339547	197.4871203	222.8176873	208.9788523	186.7551166	190.7991007	183.9931508	214.329687	190.0176516	184.9093862	223.6891307	200.8151632	30.84584283	31.80447218	35.94436844	28.08731089	26.19465779	27.55801946	22.29428584	29.542911	29.18750418	0.120522555	0.104033375	0.992704666	0.791058375	0.754121783	0.997472925	0.440635551	0.768145869	0.835612577	0.830064921	0.821795843	0.990038035	1.078070367	1.086021233	1.00737509	0.936916498	0.965359651	1.030358259	FALSE	FALSE	FALSE	FALSE	FALSE	FALSE	FALSE	FALSE
P97432	Nbr1	3104481	672139.5	260101.2	6444171	1430515	270692.3	9593733	4100583	2388587	1044498	1100971	936934	965447	1075742	3937593	471646	1835879	1540557	2557717	3237449	849219	1900179.1	1784308.5	1750436	1218377	11.08122333	9.389381789	2.217958384	12.12977133	9.961683573	2.64912198	12.97026794	10.13334888	7.329645218	7.238114116	6.788506761	4.002867866	5.476057794	8.068524734	10.24561462	2.253003156	7.938526221	7.415695311	9.565141377	9.630239179	4.71151111	2.415971596	6.748959853	5.976363524	5.871103424	5.667260746	6.191794939	5.587781199	6.484919006	3.382292276	FALSE	11.08122333	9.389381789	2.217958384	12.12977133	9.961683573	2.64912198	12.97026794	10.13334888	7.329645218	7.238114116	6.788506761	4.002867866	5.476057794	8.068524734	10.24561462	2.253003156	7.938526221	7.415695311	9.565141377	9.630239179	4.71151111	2.415971596	6.748959853	5.976363524	5.871103424	5.667260746	6.191794939	5.587781199	6.484919006	3.382292276	0.799861827	0.996600073	0.84033306	0.979105591	0.750318885	0.853251987	0.769916457	0.541568161	0.918777386	1.170980365	1.02071801	0.871678161	1.090442631	1.341348122	1.230095085	1.21272095	1.332561527	1.098819581	FALSE	FALSE	FALSE	FALSE	FALSE	FALSE	FALSE	FALSE
P97434;P97434-2	Mprip	6764216.3	1476900	817369.3	18541385.1	2795221.5	246823.5	28011945	11932219.8	6336968.17	18641418.6	22761134.24	24117107.2	14767902.6	17645216.65	59174702.2	12420318.9	19701487.9	27554971	39204431.2	36610944.7	11239923.5	2517817.9	2053940.7	1782250	2901298.8	24.14438725	20.63139864	6.969945129	34.90018522	19.46509621	2.415530693	37.87080922	29.48686715	19.44569256	129.1804437	140.343491	103.0356391	83.76419227	132.3466658	153.9725396	59.33055233	85.19122354	132.6398629	146.6135335	108.9043114	62.35967924	7.294516234	5.820584099	6.443794272	9.830247313	5.847640464	8.204390908	6.432167547	6.602781763	8.054190551	FALSE	24.14438725	20.63139864	6.969945129	34.90018522	19.46509621	2.415530693	37.87080922	29.48686715	19.44569256	129.1804437	140.343491	103.0356391	83.76419227	132.3466658	153.9725396	59.33055233	85.19122354	132.6398629	146.6135335	108.9043114	62.35967924	7.294516234	5.820584099	6.443794272	9.830247313	5.847640464	8.204390908	6.432167547	6.602781763	8.054190551	0.435015177	0.888528985	0.686261041	0.983976721	0.498790318	0.591179177	0.966151062	0.99820704	0.979646493	1.221044398	1.078237819	0.883045548	1.09730428	1.677498167	1.528744759	0.94415635	0.987275747	1.045669764	FALSE	FALSE	FALSE	FALSE	FALSE	FALSE	FALSE	FALSE
P97440	Slbp	1823716	NA	966475	8957586	2342663	2491842	4490520	2015048	2705807	NA	1268710.5	935091	1120982	2581335	8293206.4	6210851	5315226.7	NA	828529	NA	176534	6063751	2897355	1571686	2999198	6.509624085	NA	8.241412686	16.86073661	16.3136126	24.38633612	6.070968161	4.979580805	8.303070116	NA	7.822776264	3.994994008	6.358259146	19.36111567	21.57891807	29.66857963	22.98357709	NA	3.098465162	NA	0.979419799	25.28764581	24.01192476	21.75567202	16.79812281	19.40918674	19.75892838	9.073423007	5.822695838	8.325964975	FALSE	6.509624085	0.042879304	8.241412686	16.86073661	16.3136126	24.38633612	6.070968161	4.979580805	8.303070116	0.149244923	7.822776264	3.994994008	6.358259146	19.36111567	21.57891807	29.66857963	22.98357709	0.007767	3.098465162	0.063925785	0.979419799	25.28764581	24.01192476	21.75567202	16.79812281	19.40918674	19.75892838	9.073423007	5.822695838	8.325964975	0.025980217	6.55E-05	0.000556194	0.008162898	0.874857105	0.013816658	5.75E-05	0.33101444	1.42E-05	0.787644035	0.326817318	0.414930227	3.890834924	1.308214741	0.336229824	5.107273633	0.226440143	0.044336795	TRUE	TRUE	TRUE	TRUE	TRUE	FALSE	TRUE	TRUE
P97447	Fhl1	2219340	519878	179196	6454081	990419	NA	7807492	4184707	NA	1038191	1874069	3185679	2860414	1040566	4077649	1109618	3173284	1358746	2690811	4118674	2697602	NA	NA	NA	NA	7.921775713	7.262380839	1.528056274	12.14842479	6.89698513	NA	10.55535558	10.34123587	NA	7.194408157	11.55537255	13.6101925	16.22439386	7.804689701	10.61004025	5.300528058	13.72160052	6.540521605	10.06287546	12.25156465	14.96643597	NA	NA	NA	NA	NA	NA	NA	NA	NA	FALSE	7.921775713	7.262380839	1.528056274	12.14842479	6.89698513	0.00537522	10.55535558	10.34123587	0.006399077	7.194408157	11.55537255	13.6101925	16.22439386	7.804689701	10.61004025	5.300528058	13.72160052	6.540521605	10.06287546	12.25156465	14.96643597	0.005748972	0.003182417	0.00109595	1.194579051	0.058364431	0.020204158	0.023428553	0.062558297	0.01567335	0.427394733	0.994827147	0.474745911	0.982636344	0.945652127	0.989060038	0.552404329	0.891742653	0.81566481	126.9676464	10.1383028	0.079849498	1.139931937	1.250761389	1.097224622	0.770553591	0.90196498	1.170541531	FALSE	FALSE	FALSE	FALSE	TRUE	TRUE	FALSE	FALSE
P97447-2	Fhl1	286386.2	NA	NA	590574.5	NA	NA	853399	NA	312032	NA	NA	NA	NA	NA	NA	NA	NA	NA	NA	NA	NA	NA	NA	NA	NA	1.022235099	NA	NA	1.111629974	NA	NA	1.153754611	NA	0.957504942	NA	NA	NA	NA	NA	NA	NA	NA	NA	NA	NA	NA	NA	NA	NA	NA	NA	NA	NA	NA	NA	FALSE	1.022235099	0.07904568	0.002946999	1.111629974	0.007964574	0.00035388	1.153754611	0.012556497	0.957504942	0.0700932	0.000975477	0.021589241	0.013920884	0.000928454	0.008207197	0.032153279	0.042473139	0.003230168	0.000820685	0.013372259	0.001590508	0.033699751	0.171184284	0.009948178	0.002319658	0.014619258	0.000756225	0.042078779	0.00221275	0.095938685	0.396487243	0.859180229	0.675242463	0.999938267	0.779763365	0.785481228	0.922918109	0.348623848	0.544772207	0.08236726	0.652742952	7.924786544	1.014236783	1.923349597	1.89635165	0.785916772	0.178399635	0.226995582	FALSE	FALSE	FALSE	FALSE	TRUE	TRUE	FALSE	FALSE
P97449	Anpep	7524120.1	2142905	2182544.3	17431789.6	4884228.3	906162	24640291.8	16801880.3	11047872	1023100.2	866634.3	1912042	453508.8	1099725	3190778	362119	862286.4	1754958	1367578.1	3258835.3	552095.4	NA	NA	NA	NA	26.85680962	29.93508518	18.61118837	32.8116094	34.01232201	8.868126916	33.31249544	41.52075813	33.9016256	7.089832627	5.343603787	8.168826706	2.572321835	8.248407483	8.302402438	1.729804239	3.728613485	8.447745726	5.114357011	9.693855682	3.063053948	NA	NA	NA	NA	NA	NA	NA	NA	NA	FALSE	26.85680962	29.93508518	18.61118837	32.8116094	34.01232201	8.868126916	33.31249544	41.52075813	33.9016256	7.089832627	5.343603787	8.168826706	2.572321835	8.248407483	8.302402438	1.729804239	3.728613485	8.447745726	5.114357011	9.693855682	3.063053948	0.048533912	0.153185722	0.002963749	0.00923868	0.048061662	0.068570513	0.004134941	0.056818586	0.004981879	0.808207728	0.54056798	0.882466098	0.999910226	0.367203976	0.372640774	0.989321585	0.925371683	0.865392244	0.614953949	0.322133655	0.523833786	1.003832405	1.442048184	1.43654277	0.949713994	1.135684303	1.195817172	FALSE	FALSE	FALSE	FALSE	FALSE	FALSE	FALSE	FALSE
P97450	Atp5pf	12951043	3364272	19118566.3	26354089	7064597.6	20724262	32965487	29490372	34024934	10760355.9	4851149.2	28690298	26134069.1	5517041.7	11646640	31328758	31438658.3	14207987	7256039.1	33113736	28994070.2	21917102	19439717	17635818.8	25014444	46.22782354	46.99684255	163.0295609	49.60592655	49.19576926	202.8173612	44.56776097	72.87652222	104.4092992	74.56661854	29.91183159	122.5737052	148.2335879	41.38017054	30.30455028	149.65417	135.9439338	68.39221306	27.13554307	98.50138111	160.860607	59.73668346	64.47832891	62.07142626	69.90687665	68.46605766	71.4175844	60.87786118	65.33621139	69.44169228	FALSE	46.22782354	46.99684255	163.0295609	49.60592655	49.19576926	202.8173612	44.56776097	72.87652222	104.4092992	74.56661854	29.91183159	122.5737052	148.2335879	41.38017054	30.30455028	149.65417	135.9439338	68.39221306	27.13554307	98.50138111	160.860607	59.73668346	64.47832891	62.07142626	69.90687665	68.46605766	71.4175844	60.87786118	65.33621139	69.44169228	0.040029508	0.447440066	0.204283433	0.958415637	0.975798142	0.87865599	0.993178051	0.991254299	0.999878958	1.126171718	1.050295267	0.932624439	1.177030563	0.865755797	0.735542325	0.95202877	0.945652081	0.993302	TRUE	FALSE	FALSE	TRUE	FALSE	FALSE	FALSE	FALSE
P97452	Bop1	90222694	20625151.4	23217956.7	186044674	44859186.6	13558643.6	251271538	128522851	73124193.4	22032282.8	27649337	24338178.7	17680102	21522512.9	67435765.9	17182084	22814004.3	33475340	44457184.9	40558398.3	14318228.9	57222529	61170737.9	48941908.7	66928149.2	322.0434661	288.1208751	197.986252	350.1892413	312.3861143	132.6912542	339.7070956	317.6052987	224.389731	152.6782982	170.4837922	103.9801239	100.2823152	161.4280447	175.4678223	82.07700157	98.65005882	161.1384206	166.2573532	120.6465573	79.43827744	192.5410632	187.3042304	190.7384624	183.5891215	196.4319299	186.461458	191.5636781	181.3172912	185.7968117	FALSE	322.0434661	288.1208751	197.986252	350.1892413	312.3861143	132.6912542	339.7070956	317.6052987	224.389731	152.6782982	170.4837922	103.9801239	100.2823152	161.4280447	175.4678223	82.07700157	98.65005882	161.1384206	166.2573532	120.6465573	79.43827744	192.5410632	187.3042304	190.7384624	183.5891215	196.4319299	186.461458	191.5636781	181.3172912	185.7968117	0.943475496	0.632865208	0.814303135	0.997860875	0.933335499	0.909505947	0.99602313	0.999999869	0.995977606	0.992812192	0.979133695	0.986222472	0.984057447	1.091012161	1.10868747	0.981416105	1.000106326	1.019044136	FALSE	FALSE	FALSE	FALSE	FALSE	FALSE	FALSE	FALSE
P97454	Smad5	1068866	239378.9	356428	1696241	351902	NA	2216411	1347937	1171770	477312	577159	632241	398936	494908	1028179	396658.6	569880	855449	704487	961419	405850.7	NA	NA	NA	NA	3.815240891	3.343978273	3.039364951	3.192810286	2.450541499	NA	2.996481613	3.331018026	3.595706741	3.307654706	3.558720233	2.701126422	2.262782516	3.712021506	2.67532114	1.894796262	2.464218678	4.117828252	2.63458301	2.859873598	2.251680758	NA	NA	NA	0.462268593	NA	NA	NA	NA	NA	FALSE	3.815240891	3.343978273	3.039364951	3.192810286	2.450541499	0.067111821	2.996481613	3.331018026	3.595706741	3.307654706	3.558720233	2.701126422	2.262782516	3.712021506	2.67532114	1.894796262	2.464218678	4.117828252	2.63458301	2.859873598	2.251680758	0.00436803	0.056561473	0.002323803	0.462268593	0.006773282	0.005753283	0.001758824	0.014760071	0.01291055	0.54969565	0.995527886	0.501778592	0.229874687	0.992850709	0.264705671	0.859208127	0.99985089	0.851168674	7.506250463	0.465263345	0.061983456	0.559927098	0.972998435	1.737723426	0.908376984	1.002847078	1.103998776	FALSE	FALSE	FALSE	FALSE	TRUE	TRUE	FALSE	FALSE
P97461	Rps5	101663005.2	28874515.9	54167655.2	199295460.8	56824804.4	43592992.5	281188819	187611853	153637322.5	36934975.1	37801706.4	50245496.9	44806211.9	32852191.26	102129119.4	52043489.7	65958892	49286637.6	69612577.4	83606871.6	54769298.3	105519857.5	110457714	95234511.3	128095960	362.8788403	403.3595017	461.9033092	375.1310087	395.7111394	426.6214983	380.1538279	463.62587	471.4532342	255.9502887	233.0825603	214.6640905	254.1428021	246.4054743	265.7399073	248.6062567	285.2129109	237.2484026	260.3314379	248.7001866	303.862911	327.3603937	344.5657926	298.2838443	353.2903075	339.95427	343.8398621	345.9118967	352.8195789	355.6025566	FALSE	362.8788403	403.3595017	461.9033092	375.1310087	395.7111394	426.6214983	380.1538279	463.62587	471.4532342	255.9502887	233.0825603	214.6640905	254.1428021	246.4054743	265.7399073	248.6062567	285.2129109	237.2484026	260.3314379	248.7001866	303.862911	327.3603937	344.5657926	298.2838443	353.2903075	339.95427	343.8398621	345.9118967	352.8195789	355.6025566	0.218695138	0.117373936	0.878493658	0.955924447	0.708292677	0.547279088	0.395718094	0.365168634	0.997680069	1.068927765	1.086707	1.016632775	0.975020793	1.070913059	1.098348944	1.092003708	1.096366013	1.003994771	FALSE	FALSE	FALSE	FALSE	FALSE	FALSE	FALSE	FALSE
P97465	Dok1	229746	NA	NA	1688965	152137	NA	1656658	NA	117246	2575047	3585550	5804441	3524491	2761142	12577975	3848780	6105840	4854927	8322297	9190555	4377067	6786200	7170364	6250234	8124397	0.820061948	NA	NA	3.179114775	1.059437093	NA	2.239722342	NA	0.359782408	17.84444206	22.10823938	24.79834264	19.99106778	20.70974501	32.72788339	18.38521579	26.40226885	23.36989763	31.12304738	27.33857517	24.284195	20.68045014	21.19881916	25.3455584	23.37290591	21.51290871	22.11305177	22.45487546	23.15552311	22.55384435	FALSE	0.820061948	0.000285074	0.030938082	3.179114775	1.059437093	0.000434218	2.239722342	0.045790807	0.359782408	17.84444206	22.10823938	24.79834264	19.99106778	20.70974501	32.72788339	18.38521579	26.40226885	23.36989763	31.12304738	27.33857517	24.284195	20.68045014	21.19881916	25.3455584	23.37290591	21.51290871	22.11305177	22.45487546	23.15552311	22.55384435	0.998146148	0.968596971	0.952221015	0.514743168	0.817156485	0.851721917	0.567539646	0.27139296	0.816739402	0.996638722	1.01397423	1.017393974	4.979513989	3.107414359	0.624039688	1.159106542	1.252219681	1.08033182	FALSE	FALSE	FALSE	FALSE	TRUE	FALSE	TRUE	FALSE
P97470	Ppp4c	24467041	5902684	8850622	46122726	12293518	6894593	62816337	35828281	28864284	8479635	8266162	11622902	9252066	7467004	17499719	8169042	11437110	11591071	11436827	17219010	8309258	15284936.1	16847516.4	13285429.4	18140414	87.33335638	82.45692101	75.47182124	86.81615054	85.60842516	67.47372518	84.92468176	88.53874466	88.57326997	58.76178393	50.96855105	49.65658299	52.47812478	56.00572113	45.53425832	39.02265133	49.45521879	55.79530707	42.77051259	51.22032338	46.10019486	50.57391755	49.43910385	45.26300122	53.22178015	56.06100835	49.80645771	52.76006665	49.21912804	50.35894649	FALSE	87.33335638	82.45692101	75.47182124	86.81615054	85.60842516	67.47372518	84.92468176	88.53874466	88.57326997	58.76178393	50.96855105	49.65658299	52.47812478	56.00572113	45.53425832	39.02265133	49.45521879	55.79530707	42.77051259	51.22032338	46.10019486	50.57391755	49.43910385	45.26300122	53.22178015	56.06100835	49.80645771	52.76006665	49.21912804	50.35894649	0.162259492	0.552455043	0.57883369	0.95125592	0.634119972	0.471008749	0.409859276	0.606715874	0.931593402	1.095082611	1.048611728	0.957564039	0.978130344	1.068394578	1.092282419	0.896881558	0.92458074	1.030883879	FALSE	FALSE	FALSE	FALSE	FALSE	FALSE	FALSE	FALSE
P97471	Smad4	2450627.2	437637.8	1279450.2	4353730	1299384.2	737591.8	10016126	3258439	3894171	1015830.6	1853943	1671111.6	1518802.4	1135903	3147961	1491752.8	1839587	2637110	2166212	3000210	1742778.9	3307567.1	3183754.8	2186553	4002254	8.747338864	6.113535047	10.91024301	8.194963999	9.048527446	7.218419769	13.54132306	8.052245058	11.94969739	7.039456088	11.43127711	7.13949854	8.614713931	8.519757945	8.19099263	7.12594566	7.954559987	12.69411275	8.101022917	8.924539008	9.669027835	9.773094277	10.7783111	10.40401975	11.21436361	10.80459627	10.77781417	9.970319153	8.100621278	11.11051242	FALSE	8.747338864	6.113535047	10.91024301	8.194963999	9.048527446	7.218419769	13.54132306	8.052245058	11.94969739	7.039456088	11.43127711	7.13949854	8.614713931	8.519757945	8.19099263	7.12594566	7.954559987	12.69411275	8.101022917	8.924539008	9.669027835	9.773094277	10.7783111	10.40401975	11.21436361	10.80459627	10.77781417	9.970319153	8.100621278	11.11051242	0.714843684	0.731382957	0.324626517	0.968295868	0.381321298	0.286464589	0.868698487	0.548516432	0.298348041	1.059483884	0.942692686	0.889765951	0.949198721	1.301583692	1.371244676	0.928891357	1.150876992	1.238979115	FALSE	FALSE	FALSE	FALSE	FALSE	FALSE	FALSE	FALSE
P97473	Tarbp2	12829825	3076337.4	6523937.8	22929265	6745767	6090209.7	28832582	19260197	17120858	2217912	2506757	4559743.4	3656614	2274632	5519975	5211789	4778298	3302276	4091300	6768159.6	4426876	3687965	3313547.5	2868424.8	4572794	45.79514454	42.97457055	55.63151013	43.15942909	46.97552721	59.60165243	38.98027118	47.59574327	52.53725946	15.36958439	15.45648054	19.48061479	20.74047524	17.0607121	14.36297163	24.89616591	20.66184316	15.89598609	15.30030997	20.13282549	24.56053792	8.346062128	7.961226779	11.87633336	10.28547441	10.70906165	12.01735301	10.37678093	10.62678241	12.69436786	FALSE	45.79514454	42.97457055	55.63151013	43.15942909	46.97552721	59.60165243	38.98027118	47.59574327	52.53725946	15.36958439	15.45648054	19.48061479	20.74047524	17.0607121	14.36297163	24.89616591	20.66184316	15.89598609	15.30030997	20.13282549	24.56053792	8.346062128	7.961226779	11.87633336	10.28547441	10.70906165	12.01735301	10.37678093	10.62678241	12.69436786	0.454015401	0.370389998	0.981922466	0.953996446	0.954785784	0.833267889	0.858746853	0.903040314	0.994768644	1.171314629	1.195656502	1.020781669	1.036948326	0.963380149	0.929053189	1.083529564	1.068159021	0.985814376	FALSE	FALSE	FALSE	FALSE	FALSE	FALSE	FALSE	FALSE
P97477;P97477-2	Aurka	8090182.5	1361522.5	1267878.1	23369578.3	7099007.8	1397751.8	81018617.7	50226359.2	26289015	NA	NA	NA	NA	1295523.2	3925162.5	191034	NA	7954224.6	16173911.7	13874723.7	2968607.6	10281667.4	20061502.2	15888386.5	23059064.4	28.87732895	19.01964483	10.81156435	43.98822454	49.43539172	13.67905558	109.5332943	124.119234	80.67077025	NA	NA	NA	NA	9.716977661	10.21327047	0.912549253	NA	38.28881766	60.4858755	41.2722819	16.46998912	0	0	0	35.38540548	26.56922982	33.50314514	62.82505789	58.86242032	64.01343378	FALSE	28.87732895	19.01964483	10.81156435	43.98822454	49.43539172	13.67905558	109.5332943	124.119234	80.67077025	0.004220501	0.001220624	0.002486155	0.06965407	9.716977661	10.21327047	0.912549253	0.003809227	38.28881766	60.4858755	41.2722819	16.46998912	0.02374491	0.019769198	0.036293595	35.38540548	26.56922982	33.50314514	62.82505789	58.86242032	64.01343378	3.84E-05	9.36E-07	5.30E-05	0.540223784	0.002573573	0.007357298	0.783472511	0.001710795	0.004347077	1196.097327	2326.854484	1.945372196	1.82431168	5.353962276	2.934784848	268.7064158	2017.456042	7.508030786	TRUE	TRUE	TRUE	TRUE	TRUE	TRUE	TRUE	TRUE
P97478	Coq7	2221991.9	310708.61	668119.2	5402357.7	605262.6	318968.5	8514469	3429389	2465734	740842.9	484022.9	1076522.2	521050	291597.8	2120190.4	83304.9	720032	662044	1539069.5	1219905	657312.1	388595	1388336	966043.9	1024407.4	7.931241481	4.340411127	5.697246231	10.16878099	4.214869819	3.121575546	11.51115466	8.474696204	7.566379379	5.133858994	2.984449844	4.599231239	2.955418489	2.187108119	5.516734146	0.397938714	3.113491092	3.186845139	5.755686558	3.628775905	3.646801663	1.583004176	1.714100242	0.570944757	1.44585528	2.069027137	1.266249352	4.347744686	3.578946301	2.843820292	FALSE	7.931241481	4.340411127	5.697246231	10.16878099	4.214869819	3.121575546	11.51115466	8.474696204	7.566379379	5.133858994	2.984449844	4.599231239	2.955418489	2.187108119	5.516734146	0.397938714	3.113491092	3.186845139	5.755686558	3.628775905	3.646801663	1.583004176	1.714100242	0.570944757	1.44585528	2.069027137	1.266249352	4.347744686	3.578946301	2.843820292	0.822125028	0.00895277	0.017185801	0.997303624	0.37799257	0.348586416	0.581750144	0.991415651	0.510714269	1.236057649	2.784481477	2.252711659	0.974195832	1.533328808	1.5739431	0.715581045	1.034782884	1.446073636	TRUE	FALSE	FALSE	TRUE	TRUE	TRUE	FALSE	FALSE
P97479;P97479-2	Myo7a	89572.5	1166249	NA	NA	1320995	NA	NA	4418783.5	NA	426259.5	738664.6	469638.5	NA	743401.4	5530165.3	379043.3	520053	1380315	114873	670319.8	382659	NA	NA	NA	NA	0.319722645	16.29179229	NA	NA	9.199018669	NA	NA	10.91968504	NA	2.953873443	4.554551965	2.006438939	NA	5.575828203	14.38948679	1.810649833	2.248761698	6.644347125	0.429592674	1.993958824	2.123012002	NA	NA	NA	NA	NA	NA	NA	NA	NA	FALSE	0.319722645	16.29179229	0.009881834	0.023943811	9.199018669	0.0241961	0.004314184	10.91968504	0.005785465	2.953873443	4.554551965	2.006438939	0.236537558	5.575828203	14.38948679	1.810649833	2.248761698	6.644347125	0.429592674	1.993958824	2.123012002	0.015011489	0.001130102	0.010474631	0.003090109	0.002214422	0.021228448	0.018492544	0.011406286	0.000986908	0.999992135	0.979592704	0.978800681	0.908961397	0.94436929	0.994965086	0.424674945	0.990427244	0.494158517	0.99687249	1.160410342	1.164050923	0.556340644	0.657573178	1.18196142	2.463720269	1.147620694	0.465808034	FALSE	FALSE	FALSE	FALSE	TRUE	FALSE	FALSE	TRUE
P97480	Eya3	6703798	1406238.8	1185211.06	11667698.3	3049582.7	583558.4	16489672.9	8259231.8	4706248.2	1674501.9	1951841.95	1619038.7	1140863.7	1577415.93	5077153.4	804242.5	1584240.3	2251303.8	3222921.6	2713448.7	720557	8897679.1	8609917.54	7387891.9	10005328.9	23.92872844	19.64430446	10.10663852	21.96194241	21.23639241	5.710976574	22.2932487	20.4101898	14.44164672	11.60388611	12.03491488	6.917027226	6.471029022	11.83129361	13.2107501	3.841781529	6.850415066	10.83697847	12.05281927	8.071527916	3.997687652	29.11167577	26.05367152	26.97585007	28.9812461	29.45644526	28.99337458	26.96301416	27.37025552	27.77543129	FALSE	23.92872844	19.64430446	10.10663852	21.96194241	21.23639241	5.710976574	22.2932487	20.4101898	14.44164672	11.60388611	12.03491488	6.917027226	6.471029022	11.83129361	13.2107501	3.841781529	6.850415066	10.83697847	12.05281927	8.071527916	3.997687652	29.11167577	26.05367152	26.97585007	28.9812461	29.45644526	28.99337458	26.96301416	27.37025552	27.77543129	0.135714342	0.999892151	0.133312507	0.959625825	0.978415173	0.88589599	0.991530807	0.978501542	0.996943566	1.064399701	0.999604384	0.939125013	0.911132838	1.064557284	1.168388669	0.965089747	0.944152864	0.978305765	FALSE	FALSE	FALSE	FALSE	FALSE	FALSE	FALSE	FALSE
P97493	Txn2	2097120	424741	1058210.1	5817563	1032568	1013558.5	7626559	3112933	2691354	1440195	1379462	3097356	2751154.5	1302796	3001830	2727085	3493073	2289162	1867523	3401311	2942124	2229203	2118226	1567278	2450489	7.485520147	5.933374561	9.023664495	10.95031602	7.190498306	9.919159505	10.31074282	7.69267105	8.258719476	9.980196954	8.505661923	13.2328497	15.60466918	9.771526769	7.810759856	13.02699718	15.10440045	11.01921442	6.984010162	10.11766933	16.32305673	9.100853329	8.576318565	5.416146775	7.080754958	7.537239459	7.263929939	6.633484858	5.806365322	6.802713787	FALSE	7.485520147	5.933374561	9.023664495	10.95031602	7.190498306	9.919159505	10.31074282	7.69267105	8.258719476	9.980196954	8.505661923	13.2328497	15.60466918	9.771526769	7.810759856	13.02699718	15.10440045	11.01921442	6.984010162	10.11766933	16.32305673	9.100853329	8.576318565	5.416146775	7.080754958	7.537239459	7.263929939	6.633484858	5.806365322	6.802713787	0.911763435	0.439777082	0.660574991	0.398981622	0.630849135	0.897168927	0.985225152	0.953657957	0.990775097	0.947543515	0.833252433	0.879381706	1.250301874	1.170193342	0.935928647	0.965985237	0.939154235	0.972224212	FALSE	FALSE	FALSE	FALSE	FALSE	FALSE	FALSE	FALSE
P97494	Gclc	6737378	1328696	3187898	11959661	3320836	2226236	21816136	12518325	9750383	4059405.9	5588433	6122744	4177628	4048848.4	12481307	4014452	5346858	6687191	7684606	8347483	3195349	9619320	8843445	7764975.5	10891390	24.04858985	18.56107851	27.18413101	22.51149964	23.1253202	21.78699106	29.49437193	30.93524863	29.9201361	28.13068397	34.45786965	26.15823015	23.69568953	30.36809333	32.47635331	19.17661345	23.12035403	32.18976704	28.7382626	24.83074106	17.72796218	31.36755073	29.66047354	25.55013832	29.78283531	29.36677864	31.34486475	27.69433408	28.7672541	30.23519343	FALSE	24.04858985	18.56107851	27.18413101	22.51149964	23.1253202	21.78699106	29.49437193	30.93524863	29.9201361	28.13068397	34.45786965	26.15823015	23.69568953	30.36809333	32.47635331	19.17661345	23.12035403	32.18976704	28.7382626	24.83074106	17.72796218	31.36755073	29.66047354	25.55013832	29.78283531	29.36677864	31.34486475	27.69433408	28.7672541	30.23519343	0.710432146	0.999667322	0.724285995	0.926602829	0.04022529	0.02578382	0.895147971	0.847381517	0.994257477	1.045234456	1.00137008	0.958033936	0.966042994	1.294524119	1.340027439	0.935068494	0.920352691	0.984262327	FALSE	TRUE	FALSE	TRUE	FALSE	FALSE	FALSE	FALSE
P97496;P97496-2	Smarcc1	151045310	34328387.51	38961213.5	305905687.1	76737220.2	22448929.16	414642581.7	218890705.1	114325716.1	34575000	43171815.9	44816244	27939380.59	36064800.45	119077745.2	34672999.5	41488447.2	53999580.4	73788388.5	69477533.4	26245407.1	91223111.18	93532208.83	77056190.6	108099299.1	539.1454524	479.5467854	332.2335696	575.8019199	534.3753165	219.695764	560.5769291	540.922079	350.8211919	239.596242	266.1942632	191.4686659	158.473394	270.5014162	309.8402214	165.6292586	179.400236	259.9348386	275.9477956	206.6705187	145.6108814	289.1934511	275.9948362	263.3997629	291.5589025	286.4586021	297.2534527	292.9075986	285.4735363	300.0905503	FALSE	539.1454524	479.5467854	332.2335696	575.8019199	534.3753165	219.695764	560.5769291	540.922079	350.8211919	239.596242	266.1942632	191.4686659	158.473394	270.5014162	309.8402214	165.6292586	179.400236	259.9348386	275.9477956	206.6705187	145.6108814	289.1934511	275.9948362	263.3997629	291.5589025	286.4586021	297.2534527	292.9075986	285.4735363	300.0905503	0.171703319	0.143043212	0.988741456	0.998053585	0.956131072	0.936885186	0.911468682	0.97992959	0.97368698	1.056340309	1.060203179	1.003656842	0.984416015	1.075055486	1.092074356	1.081378891	1.037899071	0.959792243	FALSE	FALSE	FALSE	FALSE	FALSE	FALSE	FALSE	FALSE
P97742	Cpt1a	10983889.6	2288682	983090.8	31088625.3	3663678.9	577666.1	43590290	14114770.3	7881868.7	3092126.53	2439316.2	2798621.4	977894.6	2264222.2	3274029	246372	1174523	3655244.1	2968861	2780599.2	400609	6335804.1	7166641.6	11258656	5765094.5	39.20620989	31.97150159	8.383100433	58.51767682	25.51277681	5.653311759	58.93198621	34.88037965	24.18639188	21.42767596	15.0406455	11.95656436	5.546661128	16.98263415	8.51902149	1.176893038	5.078756079	17.59504941	11.10270417	8.271276352	2.222599534	20.1866653	24.32352133	20.00429929	14.85647407	23.44854594	20.64542219	22.44321831	41.71044944	16.0042701	FALSE	39.20620989	31.97150159	8.383100433	58.51767682	25.51277681	5.653311759	58.93198621	34.88037965	24.18639188	21.42767596	15.0406455	11.95656436	5.546661128	16.98263415	8.51902149	1.176893038	5.078756079	17.59504941	11.10270417	8.271276352	2.222599534	20.1866653	24.32352133	20.00429929	14.85647407	23.44854594	20.64542219	22.44321831	41.71044944	16.0042701	0.959330107	0.731154314	0.575832492	0.978412662	0.74090626	0.84659212	0.485345111	0.715401893	0.916480233	0.913755126	1.24247968	1.359751256	1.127235422	1.483126616	1.315720379	0.588408273	0.726153532	1.2340981	FALSE	FALSE	FALSE	FALSE	FALSE	FALSE	FALSE	FALSE
P97760	Polr2c	26160967.5	7830932	9129930.8	53363585	16411707.5	8002472.3	74051849	45906758	32780100	7841850	9294364	10225471	8026498	7162721	21095461	11209170	9827954	11082886	14764477	19787250	9381858	21057498	22026470	18061200	24655456	93.37970611	109.3933779	77.8535684	100.4455164	114.2862794	78.31595234	100.1145563	113.4446479	100.5893875	54.34209082	57.30836948	43.68633146	45.52664924	53.72346859	54.89037684	53.54502188	42.49706572	53.34908461	55.21498659	58.85990797	52.05103536	68.30634676	67.61675736	58.42011926	70.84912351	70.82285853	68.61653701	68.97859588	66.91214026	68.4451187	FALSE	93.37970611	109.3933779	77.8535684	100.4455164	114.2862794	78.31595234	100.1145563	113.4446479	100.5893875	54.34209082	57.30836948	43.68633146	45.52664924	53.72346859	54.89037684	53.54502188	42.49706572	53.34908461	55.21498659	58.85990797	52.05103536	68.30634676	67.61675736	58.42011926	70.84912351	70.82285853	68.61653701	68.97859588	66.91214026	68.4451187	0.204182927	0.48248341	0.755907405	0.935935615	0.636959353	0.829342437	0.966334669	0.468689723	0.609267842	1.082047089	1.051417442	0.971692871	1.044261996	1.119453869	1.072004797	1.018880947	1.092657845	1.072409733	FALSE	FALSE	FALSE	FALSE	FALSE	FALSE	FALSE	FALSE
P97762	rp9	1724427.3	NA	514349.1	2279145	238663	446150	2959378	2130882	1210383	NA	NA	NA	NA	NA	NA	NA	NA	NA	NA	NA	NA	4899694	4511411	4168410	5750154	6.155220157	NA	4.386003981	4.290002187	1.661978579	4.366233437	4.000937445	5.265829452	3.714195032	NA	NA	NA	NA	NA	NA	NA	NA	NA	NA	NA	NA	14.07895223	16.54140874	16.89145638	14.6281018	10.95496762	15.96581107	14.12803759	15.44289607	15.96279432	FALSE	6.155220157	0.036448761	4.386003981	4.290002187	1.661978579	4.366233437	4.000937445	5.265829452	3.714195032	0.00902145	0.123247085	0.118312609	0.002094175	0.064443045	0.0316161	0.007418304	0.260395932	0.240516702	0.008261718	0.000960982	0.001391047	14.07895223	16.54140874	16.89145638	14.6281018	10.95496762	15.96581107	14.12803759	15.44289607	15.96279432	0.428596795	0.899270389	0.664445508	0.998570271	0.886682417	0.863329117	0.923420059	0.99998448	0.921383275	0.874495711	0.958366371	1.095907458	0.975471099	1.227203947	1.258062846	1.440082796	0.993885942	0.690158888	FALSE	FALSE	FALSE	FALSE	FALSE	FALSE	FALSE	FALSE
P97765	Wbp2	3065938	620213.4	2167384	6322415	1404658.1	2102802	9720203	4486750	6187912	1141851.3	1257542.1	2964522	2964099	1084241	2992405	3636009	3854646	1902661	2712659	4818877	3768700	1639651	2144672	1674909.5	5027631	10.94364684	8.664005617	18.4819121	11.90059175	9.781623765	20.57900797	13.14124933	11.08764366	18.9882971	7.912748528	7.753912726	12.66534233	16.81249973	8.132270866	7.786236011	17.36883119	16.66787862	9.158735611	10.14458083	14.33441518	20.9089433	6.398096826	15.13353496	8.796261969	5.997985089	6.161801749	5.342855715	6.716303755	6.205112583	13.95702438	FALSE	10.94364684	8.664005617	18.4819121	11.90059175	9.781623765	20.57900797	13.14124933	11.08764366	18.9882971	7.912748528	7.753912726	12.66534233	16.81249973	8.132270866	7.786236011	17.36883119	16.66787862	9.158735611	10.14458083	14.33441518	20.9089433	6.398096826	15.13353496	8.796261969	5.997985089	6.161801749	5.342855715	6.716303755	6.205112583	13.95702438	0.378470424	0.921110124	0.571925204	0.939414289	0.910360235	0.996689906	0.938446895	0.788359964	0.9437369	0.577113686	0.886261372	1.535679006	1.109522358	1.134620219	1.02262042	1.106562549	1.208268358	1.091911487	FALSE	FALSE	FALSE	FALSE	FALSE	FALSE	FALSE	FALSE
P97770-2	Thumpd3	20923505.9	6630322.4	6740258.7	38860071.9	12411361.4	5215880.4	64243425.5	39167519.3	24101189	3535249.6	4090362.4	4800359	2643608	3159347	9211753	1945506.6	3687050.92	7158363	6297654	7595087.6	2295204.3	19027630.8	17815668	16473282.9	24077253.9	74.68496078	92.62158882	57.47614119	73.14576012	86.42905176	51.04505526	86.85403712	96.79066071	73.95718251	24.49840979	25.22087576	20.50859803	14.9946607	23.69645269	23.96897577	9.293479666	15.94318057	34.45782203	23.55145266	22.59263703	12.73391264	63.29130997	61.32939691	60.39613001	61.3718579	58.79647833	62.00214921	55.79195228	61.02931233	66.83999278	FALSE	74.68496078	92.62158882	57.47614119	73.14576012	86.42905176	51.04505526	86.85403712	96.79066071	73.95718251	24.49840979	25.22087576	20.50859803	14.9946607	23.69645269	23.96897577	9.293479666	15.94318057	34.45782203	23.55145266	22.59263703	12.73391264	63.29130997	61.32939691	60.39613001	61.3718579	58.79647833	62.00214921	55.79195228	61.02931233	66.83999278	0.939835109	0.985909739	0.982992965	0.930607606	0.692862267	0.492549066	0.815418693	0.914231035	0.582925351	0.984615717	0.99267321	1.008183389	0.936993264	1.146004078	1.223065439	0.855431967	1.095201101	1.280290127	FALSE	FALSE	FALSE	FALSE	FALSE	FALSE	FALSE	FALSE
P97772	Grm1	4082190	1156710	967414.5	8686760	1928970	445099	11659400	5904250	3219500	2224890	2243170	2398710	1433840	1934880	3927140	962885	1750680	3193480	2778560	3918440	1002270	1390940	1704740	1182880	1676800	14.57108582	16.15853823	8.249424075	16.35096468	13.43277684	4.355947857	15.76295088	14.59056557	9.879394295	15.41794021	13.83122236	10.24802086	8.132803466	14.5124269	10.21841592	4.599600005	7.570117139	15.37228072	10.39103201	11.65594096	5.560646005	5.315302151	4.831707715	2.947485681	4.397831894	5.175199213	4.532422892	5.338602669	4.382268757	4.654903768	FALSE	14.57108582	16.15853823	8.249424075	16.35096468	13.43277684	4.355947857	15.76295088	14.59056557	9.879394295	15.41794021	13.83122236	10.24802086	8.132803466	14.5124269	10.21841592	4.599600005	7.570117139	15.37228072	10.39103201	11.65594096	5.560646005	5.315302151	4.831707715	2.947485681	4.397831894	5.175199213	4.532422892	5.338602669	4.382268757	4.654903768	0.870317549	0.802520718	0.989897734	0.908707132	0.993495164	0.860413169	0.607851841	0.906674014	0.846933874	1.077204841	1.097848721	1.019164303	0.87584718	1.032167605	1.17847911	0.774733784	0.902370597	1.164749254	FALSE	FALSE	FALSE	FALSE	FALSE	FALSE	FALSE	FALSE
P97783	Mllt11	119720	NA	694692	295660	NA	686503	545676	NA	850463	229778	254108	1607019	1297760	202557	953864	2315829	1740593	277697	318918	2080527	1715124	265266	NA	NA	379303	0.427331994	NA	5.923840205	0.556516609	NA	6.718440778	0.737727841	NA	2.609740429	1.592304997	1.566811366	6.865675401	7.360951728	1.519264066	2.481953555	11.06247068	7.526499933	1.336734922	1.192663519	6.188814906	9.515597014	NA	NA	NA	NA	0.908191913	0.864377824	NA	NA	1.052969325	FALSE	0.427331994	0.000740354	5.923840205	0.556516609	0.045757627	6.718440778	0.737727841	0.049048242	2.609740429	1.592304997	1.566811366	6.865675401	7.360951728	1.519264066	2.481953555	11.06247068	7.526499933	1.336734922	1.192663519	6.188814906	9.515597014	0.221750112	0.00117942	0.003944837	0.008357145	0.908191913	0.864377824	0.004936434	0.047207276	1.052969325	0.403320633	0.724989543	0.823100086	0.990286075	0.914297403	0.85541805	0.88807496	0.996810792	0.919884449	7.849837288	4.871035186	0.620526899	1.152521379	0.534723437	0.463959669	1.29935129	1.048779442	0.807156194	FALSE	FALSE	FALSE	FALSE	TRUE	TRUE	FALSE	FALSE
P97784	Cry1	3691157	536460	812450.9	7717708.2	1858273	380827	10733525.5	5771347	4128364	377864.7	411307	52533.6	NA	NA	976545	NA	294318	NA	432679	1153844	NA	2528198.6	2009725	1657746.8	2947328.1	13.17532144	7.494021337	6.928004505	14.52693228	12.94046383	3.72695188	14.51121286	14.26213606	12.6683447	2.618509388	2.536088916	0.224439565	NA	NA	2.540969503	NA	1.272660758	NA	1.618097626	3.432268337	NA	8.077848691	8.263750198	8.023730849	8.178291151	7.497404255	8.238216754	6.293700652	6.141529156	8.181970824	FALSE	13.17532144	7.494021337	6.928004505	14.52693228	12.94046383	3.72695188	14.51121286	14.26213606	12.6683447	2.618509388	2.536088916	0.224439565	0.080666563	0.00510558	2.540969503	0.009082076	1.272660758	0.001727173	1.618097626	3.432268337	0.213644147	8.077848691	8.263750198	8.023730849	8.178291151	7.497404255	8.238216754	6.293700652	6.141529156	8.181970824	0.962923539	0.153432298	0.213919698	0.92774239	0.385820573	0.571514109	0.912363521	0.998691443	0.931110106	0.981472954	0.846169572	0.862142526	1.13033864	1.501654967	1.328500074	0.701103506	0.964472958	1.375649886	FALSE	FALSE	FALSE	FALSE	FALSE	FALSE	FALSE	FALSE
P97789;P97789-2	Xrn1	8790726	1467240.7	2960905.1	14479019	2884384.2	1289294.2	23710474	8561536	7564945	5625697.1	5886935.9	6472521.2	4629479.9	4641425.6	15026286	3223622.5	6350270.2	7260192.7	11350879.8	11523595	3472813	22720281.8	23617106.2	20410691.36	29322089.9	31.37786897	20.49646407	25.24849671	27.25365134	20.08599889	12.61763857	32.05542626	21.15724307	23.21387621	38.98469656	36.29841672	27.65258506	26.25861336	34.81267558	39.09838714	15.39890441	27.45920972	34.94799411	42.44909427	34.27852487	19.26734686	73.08415613	70.3102697	88.40084421	79.81179618	77.89968067	74.0347717	73.95986848	75.61640661	81.3999921	FALSE	31.37786897	20.49646407	25.24849671	27.25365134	20.08599889	12.61763857	32.05542626	21.15724307	23.21387621	38.98469656	36.29841672	27.65258506	26.25861336	34.81267558	39.09838714	15.39890441	27.45920972	34.94799411	42.44909427	34.27852487	19.26734686	73.08415613	70.3102697	88.40084421	79.81179618	77.89968067	74.0347717	73.95986848	75.61640661	81.3999921	0.999994426	0.998445789	0.998626109	0.535999551	0.998857134	0.560667435	0.877972838	0.99738743	0.8448532	0.999788514	0.996466697	0.996677481	0.777425945	0.99097175	1.274683147	0.903825991	1.013535026	1.121382917	FALSE	FALSE	FALSE	FALSE	FALSE	FALSE	FALSE	FALSE
P97792	Cxadr	911660	NA	303774	1522224	132978.8	270449	1685766	354271.8	736122	NA	NA	NA	NA	NA	NA	NA	NA	NA	NA	NA	NA	NA	NA	157202	NA	3.254105295	NA	2.590369019	2.865260565	0.926025052	2.646740932	2.279074965	0.87547545	2.258872336	NA	NA	NA	NA	NA	NA	NA	NA	NA	NA	NA	NA	NA	NA	NA	NA	NA	NA	NA	0.582393322	NA	FALSE	3.254105295	0.003060907	2.590369019	2.865260565	0.926025052	2.646740932	2.279074965	0.87547545	2.258872336	0.000218678	0.003320308	0.000608593	0.009217492	0.0012202	0.007356194	0.003383557	0.002389194	0.001714475	0.824207846	0.058712481	0.009046298	0.000733917	0.000280922	0.004442861	0.004205976	0.212565426	0.023415991	0.002565482	0.582393322	0.005304527	0.887608034	0.510727536	0.77193555	0.979937518	0.989088882	0.941202742	0.999998757	0.408364798	0.409104443	44.00890641	108.1524031	2.457511715	1.100981235	0.925761461	0.840851263	1.07363017	66.86691434	62.28114318	FALSE	FALSE	FALSE	FALSE	TRUE	TRUE	FALSE	TRUE
P97798;P97798-2;P97798-3;P97798-4;P97798-5	Neo1	333207.6	NA	102509	461311	NA	172859	773391	NA	NA	430517	377481.8	1931217.9	989734.1	477244.1	854001	2039967	1253930	764375	829752	2027128	1069477.5	NA	NA	NA	NA	1.189360744	NA	0.874123979	0.868319128	NA	1.691679358	1.045587624	NA	NA	2.983376871	2.327525204	8.250752001	5.613815292	3.579534707	2.222110089	9.744707025	5.422119967	3.679430299	3.103038838	6.029972205	5.933516705	NA	NA	NA	NA	NA	NA	NA	NA	NA	FALSE	1.189360744	0.003819447	0.874123979	0.868319128	0.007591908	1.691679358	1.045587624	0.01428213	0.001055014	2.983376871	2.327525204	8.250752001	5.613815292	3.579534707	2.222110089	9.744707025	5.422119967	3.679430299	3.103038838	6.029972205	5.933516705	0.063783006	0.002871558	0.031090903	0.001106766	0.003630823	0.08749826	0.076885256	0.044241455	0.001490011	0.998249999	0.965136605	0.948577758	0.953754416	0.829413971	0.667839862	0.967987367	0.998128065	0.951333256	0.943633014	1.254449196	1.32938248	1.24199933	0.51319239	0.413198605	1.093505008	0.977601001	0.89400688	FALSE	FALSE	FALSE	FALSE	FALSE	FALSE	FALSE	FALSE
P97801	Smn1	1621883	3099323	1455621	9779547	4323507.6	294713	16306341	13319459	7446855	735657.3	3073719	2681860.3	378769	3060307	6813544	405428	712636	4290528	5201015.7	4162036	1015702.7	5717967	7013748	5180214	7297856	5.789195598	43.29566546	12.41250252	18.4079021	30.10762882	2.884199832	22.04539275	32.91500866	22.8515039	5.097924062	18.95232682	11.45772532	2.148394407	22.95361037	17.72883739	1.93668676	3.081510041	20.65308091	19.45033421	12.38055091	5.635171322	16.48521799	15.69337812	10.90608841	16.9308305	16.90582042	18.63218006	21.96441322	19.19137188	20.25931381	FALSE	5.789195598	43.29566546	12.41250252	18.4079021	30.10762882	2.884199832	22.04539275	32.91500866	22.8515039	5.097924062	18.95232682	11.45772532	2.148394407	22.95361037	17.72883739	1.93668676	3.081510041	20.65308091	19.45033421	12.38055091	5.635171322	16.48521799	15.69337812	10.90608841	16.9308305	16.90582042	18.63218006	21.96441322	19.19137188	20.25931381	0.215597478	0.022607511	0.240945896	0.956278846	0.891108022	0.746018335	0.940024638	0.680169564	0.864185553	1.217807014	1.425450821	1.170506332	0.835803809	1.265288474	1.513858228	1.213623188	1.543407833	1.271735616	TRUE	FALSE	FALSE	TRUE	FALSE	FALSE	FALSE	FALSE
P97807-2	Fh	84920008.6	17646877.5	22421912.8	194328286	38081193.9	16047777.64	260672614.2	127581034.8	85714484.9	66086170.68	53564737.66	73287117.4	53053427.6	55151473.4	124904132.6	50242987.8	74023452	83226956.8	98423847.9	113492448.1	54612546	115005981.1	116928130.4	95690810.9	137957927.2	303.1159091	246.5161923	191.1981547	365.7813663	265.1861768	157.0510889	352.4169008	315.2778852	263.0244426	457.9609007	330.2762595	313.1049223	300.9213719	413.6596203	325.0004779	240.0054492	320.0848828	400.6250683	368.0774769	337.5989615	302.9932411	375.4549398	372.7246651	329.1713226	363.6470364	332.4814552	374.750702	366.1748003	354.5100525	382.9800066	FALSE	303.1159091	246.5161923	191.1981547	365.7813663	265.1861768	157.0510889	352.4169008	315.2778852	263.0244426	457.9609007	330.2762595	313.1049223	300.9213719	413.6596203	325.0004779	240.0054492	320.0848828	400.6250683	368.0774769	337.5989615	302.9932411	375.4549398	372.7246651	329.1713226	363.6470364	332.4814552	374.750702	366.1748003	354.5100525	382.9800066	0.991555388	0.871859439	0.810423954	0.962705702	0.570157376	0.718622687	0.835249038	0.999152264	0.814872285	0.993992919	1.024424662	1.030615653	1.06369661	1.256319138	1.181087846	0.926181472	1.005014246	1.085115904	FALSE	FALSE	FALSE	FALSE	FALSE	FALSE	FALSE	FALSE
P97819;P97819-2	Pla2g6	1530302	161736	294501	2199830	273444	NA	2370980	1455436	1041500	NA	142949	NA	NA	NA	339680	NA	NA	233469	NA	NA	NA	NA	NA	NA	NA	5.462303756	2.259353978	2.511295458	4.140708692	1.904183181	NA	3.205451505	3.596669245	3.195958738	NA	0.881413092	NA	NA	NA	0.883847156	NA	NA	1.123837007	NA	NA	NA	NA	NA	NA	NA	NA	NA	NA	NA	NA	FALSE	5.462303756	2.259353978	2.511295458	4.140708692	1.904183181	0.046738256	3.205451505	3.596669245	3.195958738	0.000542086	0.881413092	0.012034069	0.02193775	0.005955186	0.883847156	0.00601427	0.002458893	1.123837007	0.007366229	0.040086786	0.005664468	0.01050867	0.013364704	0.001103107	0.003490724	0.03548003	0.001329073	0.004817007	0.386268343	0.034708557	0.99857583	0.430929627	0.45548543	0.562166036	0.997955039	0.595858096	0.999906453	0.97979713	0.97701259	1.61351107	17.04779451	10.56565079	0.595295416	0.97704732	1.641281443	0.980728278	1.284987225	1.310237763	FALSE	FALSE	FALSE	FALSE	TRUE	TRUE	FALSE	FALSE
P97820	Map4k4	22051321.5	5139624.9	4336914.2	218807227.9	9708540	2826264.1	52146560.5	27535782.6	12482169.5	6466696.8	6620456.8	9327131.9	3682945.9	6617710.2	15717568.4	3304001.1	6107476	9540840.8	91966487.5	10253277.9	3065573	19152826.5	18782977.9	17003199.2	23657943	78.71061806	71.79744746	36.98212546	411.8577301	67.60740253	27.65914785	70.4996545	68.04634653	38.30292721	44.81261753	40.82125301	39.84835278	20.88983093	49.63565467	40.89710353	15.78286449	26.40934308	45.92622564	343.9287673	30.49979121	17.00795819	59.65263707	56.73589584	67.4861212	60.69660205	65.29614894	62.41010344	58.82120203	62.99251709	65.67595897	FALSE	78.71061806	71.79744746	36.98212546	411.8577301	67.60740253	27.65914785	70.4996545	68.04634653	38.30292721	44.81261753	40.82125301	39.84835278	20.88983093	49.63565467	40.89710353	15.78286449	26.40934308	45.92622564	343.9287673	30.49979121	17.00795819	59.65263707	56.73589584	67.4861212	60.69660205	65.29614894	62.41010344	58.82120203	62.99251709	65.67595897	0.891478332	0.928917657	0.995250123	0.570016364	0.999313364	0.550729006	0.998457454	0.521711704	0.492493301	1.024626561	1.019660263	0.995153065	2.70480433	0.943243629	0.34872897	0.906764385	2.988020798	3.295256019	FALSE	FALSE	FALSE	FALSE	TRUE	FALSE	TRUE	TRUE
P97822;P97822-2	Anp32e	36962166.3	10526302	11513544.8	70585835	21031264	8856760.8	103903009.1	56613400	30099668	23021153	23938215	27304278	16414921	19418258	49262220	19741043	20799984.5	29192794	32644305	36847390	15375022	45322068	45132950	34032958	49358776.6	131.9338142	147.0460646	98.17933643	132.8627124	146.4555053	86.67642082	140.4718964	139.9028708	92.36418336	159.5309254	147.601285	116.652205	93.10615298	145.6452337	128.1802668	94.3008786	89.94123379	140.5237622	122.0805087	109.6076506	85.30142044	164.5589295	143.3456099	109.669309	141.2424163	148.163525	147.6834217	141.3393757	126.0834307	137.0231126	FALSE	131.9338142	147.0460646	98.17933643	132.8627124	146.4555053	86.67642082	140.4718964	139.9028708	92.36418336	159.5309254	147.601285	116.652205	93.10615298	145.6452337	128.1802668	94.3008786	89.94123379	140.5237622	122.0805087	109.6076506	85.30142044	164.5589295	143.3456099	109.669309	141.2424163	148.163525	147.6834217	141.3393757	126.0834307	137.0231126	0.885182591	0.945707218	0.719507028	0.985643547	0.997731118	0.994728771	0.727407697	0.723196294	0.999970677	1.046735481	0.968561419	0.925316316	0.970398239	0.988280109	1.018427352	0.886198435	0.885126118	0.99878998	FALSE	FALSE	FALSE	FALSE	FALSE	FALSE	FALSE	FALSE
P97823;P97823-2	Lypla1	33550130	5749540.4	8102644.4	54664504	12304396.6	5045446	73343909	33585507	28392544	6779297	6748463	9463389.5	7328332	5653532.7	14718132	5794946	9535171	8592110.2	9884267.4	14890825	5761957	17437023.1	17511157.6	13751189.3	21330111.6	119.7547942	80.31759765	69.09359927	102.8942177	85.68418051	49.37710418	99.15745534	82.99640802	87.12568324	46.97886	41.61052989	40.43048682	41.56662102	42.40391137	38.29657062	27.68184534	41.23104246	41.35937283	36.96437686	44.29481555	31.96763664	62.07798785	50.33117813	72.28012506	55.51411215	56.99835332	56.81910268	54.83834057	50.9446497	59.21375051	FALSE	119.7547942	80.31759765	69.09359927	102.8942177	85.68418051	49.37710418	99.15745534	82.99640802	87.12568324	46.97886	41.61052989	40.43048682	41.56662102	42.40391137	38.29657062	27.68184534	41.23104246	41.35937283	36.96437686	44.29481555	31.96763664	62.07798785	50.33117813	72.28012506	55.51411215	56.99835332	56.81910268	54.83834057	50.9446497	59.21375051	0.646885584	0.503896377	0.963496328	0.842838893	0.999997669	0.841819362	0.374517191	0.549839074	0.940342088	0.916845623	0.893374704	0.974400359	0.884047429	1.000421879	1.131638243	0.877052825	0.906204207	1.033237886	FALSE	FALSE	FALSE	FALSE	FALSE	FALSE	FALSE	FALSE
P97825	Jpt1	1287106	894643	4061926.5	4104341	1160871.6	4743490	5157934.3	3290328	7176371	882933	917047	5353052	6382297	974090.3	3937300	7149741	6961836	1289100.9	2129350	6848414	6783292	11807139.2	12353974.4	9451705.6	14196394.6	4.594232993	12.49762094	34.63722558	7.725542635	8.083966647	46.42202095	6.973280358	8.131049062	22.02149362	6.118508423	5.654444812	22.86987113	36.20066894	7.306093542	10.24485223	34.15355805	30.10368201	6.20527478	7.963169417	20.37155329	37.63405625	33.92806746	34.96445233	32.40733457	36.02762051	35.95471371	38.47394424	38.68798803	35.01615899	39.41009704	FALSE	4.594232993	12.49762094	34.63722558	7.725542635	8.083966647	46.42202095	6.973280358	8.131049062	22.02149362	6.118508423	5.654444812	22.86987113	36.20066894	7.306093542	10.24485223	34.15355805	30.10368201	6.20527478	7.963169417	20.37155329	37.63405625	33.92806746	34.96445233	32.40733457	36.02762051	35.95471371	38.47394424	38.68798803	35.01615899	39.41009704	0.164177555	0.074818699	0.816253863	0.963265293	0.93059507	0.812474595	0.960404013	0.999402492	0.969258412	1.090389312	1.116627904	1.024063508	1.203027984	0.717697345	0.59657577	1.154773459	1.018781689	0.882235109	FALSE	FALSE	FALSE	FALSE	FALSE	FALSE	FALSE	FALSE
P97855	G3bp1	307621236.4	88386251.6	336081734	604513199.2	174106553.1	376449794	911263876	502204817.7	842055203	72222094.9	85853159.8	301645166	293642947	69254567.6	236986282.6	417747321	403084469	106416155.3	169996101.2	428787698	404534638	244731468.3	246777951.7	210399600.6	285773075.8	1098.032045	1234.702411	2865.866439	1137.866589	1212.426567	3684.114486	1231.985155	1241.047097	2583.940167	500.4813456	529.3643118	1288.720168	1665.555694	519.4388539	616.6381649	1995.534856	1742.977956	512.2496499	635.7375509	1275.488228	2244.379178	772.2283874	719.3837446	737.1937796	787.3645609	733.4905004	797.4653899	772.8154626	779.4768667	793.3242887	FALSE	1098.032045	1234.702411	2865.866439	1137.866589	1212.426567	3684.114486	1231.985155	1241.047097	2583.940167	500.4813456	529.3643118	1288.720168	1665.555694	519.4388539	616.6381649	1995.534856	1742.977956	512.2496499	635.7375509	1275.488228	2244.379178	772.2283874	719.3837446	737.1937796	787.3645609	733.4905004	797.4653899	772.8154626	779.4768667	793.3242887	0.394130971	0.235794006	0.904675079	0.949355545	0.998495818	0.931604484	0.899985449	0.939471894	0.994270632	1.040162555	1.052409546	1.011774113	1.160775325	0.972756425	0.838023004	1.223504305	1.171614516	0.957589206	FALSE	FALSE	FALSE	FALSE	FALSE	FALSE	FALSE	FALSE
P97864	Casp7	1756567	443829.3	688515	3626496.6	973006.5	256304.1	6255258.1	3302422	2056426	866225.3	965034.5	647034	979463	904397.1	2651505.8	2461526	1219688	830776.2	1591951.59	2114656.4	867020	1973718.3	1923677	1583914.6	2142751.8	6.269940522	6.200026553	5.871167134	6.826102923	6.775729627	2.508312297	8.456809627	8.16093572	6.310372198	6.002728173	5.950332232	2.76432663	5.555557162	6.783364757	6.899216498	11.75844987	5.274054101	3.999062139	5.953450684	6.29033752	4.810271982	6.461513601	6.0741617	4.656029885	6.560941397	5.904742598	6.431424796	6.024230772	5.867999683	5.948415689	FALSE	6.269940522	6.200026553	5.871167134	6.826102923	6.775729627	2.508312297	8.456809627	8.16093572	6.310372198	6.002728173	5.950332232	2.76432663	5.555557162	6.783364757	6.899216498	11.75844987	5.274054101	3.999062139	5.953450684	6.29033752	4.810271982	6.461513601	6.0741617	4.656029885	6.560941397	5.904742598	6.431424796	6.024230772	5.867999683	5.948415689	0.501616004	0.895348934	0.752552384	0.838210188	0.505198736	0.261702345	0.197099423	0.989088808	0.240676628	1.099199212	1.037747329	0.944093953	0.878361429	1.250092676	1.423209894	1.515077678	1.038483711	0.685432652	FALSE	FALSE	FALSE	FALSE	FALSE	FALSE	FALSE	FALSE
P97868	Rbbp6	19260463.03	2795676.2	4222215.6	39108460.1	8751423.8	2330574.5	48061900.2	24140864.4	14705396.8	4624137.63	5261115.7	5458347	3935937.3	3428068.5	16480216	4153704.2	5312110.6	5141615.5	7811820.3	8498804.7	3770906.2	21737459.6	21806898.2	20402540.1	27923050.5	68.74884797	39.05390354	36.00405723	73.6132977	60.94232826	22.80809662	64.97738923	59.65683447	45.12514777	32.04413589	32.43965508	23.31972349	22.32480926	25.71197878	42.88151213	19.84180651	22.97010276	24.74991445	29.21400827	25.28086836	20.92118341	78.39745962	73.92634621	77.58606437	78.7978463	75.08969383	70.83221384	68.29097982	75.58620827	77.51616948	FALSE	68.74884797	39.05390354	36.00405723	73.6132977	60.94232826	22.80809662	64.97738923	59.65683447	45.12514777	32.04413589	32.43965508	23.31972349	22.32480926	25.71197878	42.88151213	19.84180651	22.97010276	24.74991445	29.21400827	25.28086836	20.92118341	78.39745962	73.92634621	77.58606437	78.7978463	75.08969383	70.83221384	68.29097982	75.58620827	77.51616948	0.852403938	0.662611728	0.935514192	0.956561193	0.852527041	0.963508128	0.997716112	0.871982647	0.840619244	0.977425431	0.962957168	0.985197579	1.09427171	1.180468247	1.078770689	1.011596258	0.909538719	0.89911238	FALSE	FALSE	FALSE	FALSE	FALSE	FALSE	FALSE	FALSE
P97929	Brca2	14227219.9	3318561.6	3094319.2	28144826.8	7959600.7	706899.1	34343001.1	19575695.4	12272076	NA	NA	NA	NA	NA	NA	NA	NA	NA	NA	NA	NA	1046296	313321.9	95095.2	NA	50.78304589	46.35829594	26.38615744	52.97660681	55.42830627	6.918046592	46.43009412	48.375402	37.65823191	NA	NA	NA	NA	NA	NA	NA	NA	NA	NA	NA	NA	NA	NA	NA	NA	NA	3.409389293	0.981206009	0.352303466	NA	FALSE	50.78304589	46.35829594	26.38615744	52.97660681	55.42830627	6.918046592	46.43009412	48.375402	37.65823191	0.004212187	0.018996262	0.003642647	0.007748738	0.03375143	0.059495144	0.122885447	0.001403631	0.015938743	0.215600359	0.007610376	0.0514711	0.054414269	9.68E-05	0.005837896	0.002783576	0.000815079	3.409389293	0.981206009	0.352303466	0.136487249	0.507883482	0.876550901	0.782355386	0.980686908	0.977144085	0.919268011	0.585519199	0.370391974	0.913941579	56.55416734	24.35825792	0.430706685	0.93358127	1.072342019	1.148632748	6.28718774	8.399478976	1.335967578	FALSE	FALSE	FALSE	FALSE	TRUE	TRUE	FALSE	TRUE
P97930	Dtymk	71890304.8	22867451	25894869.3	128388253.3	46290922.2	21046476	171977358.5	119546697.9	85315621.3	10895582.3	12282195.82	14312192.62	11838660.45	10377750	29097184	14148095	18200339.2	16064396.7	21392892.7	31726957.9	12319146	23824214.1	21204413.7	18891279.5	26657111	256.6073114	319.4444427	220.8130623	241.6633814	322.3562977	205.9706987	232.5051593	295.423455	261.8004853	75.50370421	75.73112222	61.14605291	67.14940212	77.83756008	75.71085528	67.58395638	78.70010494	77.32831131	80.00339488	94.37621812	68.34726171	76.28535085	76.00885248	87.2220536	78.20896032	80.13024635	77.63197074	66.40422562	69.98737313	74.00184067	FALSE	256.6073114	319.4444427	220.8130623	241.6633814	322.3562977	205.9706987	232.5051593	295.423455	261.8004853	75.50370421	75.73112222	61.14605291	67.14940212	77.83756008	75.71085528	67.58395638	78.70010494	77.32831131	80.00339488	94.37621812	68.34726171	76.28535085	76.00885248	87.2220536	78.20896032	80.13024635	77.63197074	66.40422562	69.98737313	74.00184067	0.941679784	0.076620256	0.116812423	0.972245912	0.998008682	0.984897498	0.655581668	0.226888102	0.657647041	0.985199003	0.87840985	0.891606516	0.966274783	0.991045261	1.025635024	1.072629681	1.144975007	1.067446694	FALSE	FALSE	FALSE	FALSE	FALSE	FALSE	FALSE	FALSE
P97931-2	Ung	15035189	4055820.6	5672351.8	49718357	11972123.7	4649827.7	54559570	29233313	18636368	176346	746157	NA	NA	62661.8	1734206	NA	NA	NA	NA	NA	NA	863280.1	242317	300104.6	NA	53.66703392	56.65735771	48.36978927	93.58415559	83.37033026	45.50539769	73.76192787	72.24127876	57.18777068	1.222034386	4.600749556	NA	NA	0.469990279	4.51240297	NA	NA	NA	NA	NA	NA	11.92045113	9.926175919	11.96608517	0.833528035	4.866864801	2.813026074	0.758845444	1.111811014	NA	FALSE	53.66703392	56.65735771	48.36978927	93.58415559	83.37033026	45.50539769	73.76192787	72.24127876	57.18777068	1.222034386	4.600749556	0.001221025	0.004134213	0.469990279	4.51240297	0.002846287	0.008358176	0.413752698	0.000371541	0.001774789	0.024814145	11.92045113	9.926175919	11.96608517	0.833528035	4.866864801	2.813026074	0.758845444	1.111811014	0.000999048	0.000730187	0.000199961	0.203136847	0.296139962	0.519329937	0.874092427	0.985056368	0.556013743	0.652377752	0.251781604	0.055353605	0.219847693	1.401815002	1.280393371	0.913382557	0.856808247	0.075618162	0.088255642	TRUE	FALSE	FALSE	TRUE	FALSE	FALSE	FALSE	FALSE
P98083	Shc1	11964707.3	2845159.4	3232785	23204468	11827223.2	2380585	30304154	15405070	12541492.4	9670146.8	9494466.4	11103392.2	7544318.9	8081304.7	20556283.6	7998074.8	9156075.6	12182776.5	21388294	18257797.6	7890130.9	13307019	13653892	12067899	15602123	42.70716866	39.74515388	27.56689548	43.67743978	82.36128602	23.29752287	40.9697661	38.06896455	38.48496613	67.01173775	58.54218626	47.43707865	42.79170821	60.61323891	53.48743757	38.20595906	39.59179566	58.6435676	79.98619703	54.31034057	43.77485595	40.45369214	41.30064163	48.94054339	42.89130298	44.50364112	43.36135099	42.75883963	44.70848839	43.31248875	FALSE	42.70716866	39.74515388	27.56689548	43.67743978	82.36128602	23.29752287	40.9697661	38.06896455	38.48496613	67.01173775	58.54218626	47.43707865	42.79170821	60.61323891	53.48743757	38.20595906	39.59179566	58.6435676	79.98619703	54.31034057	43.77485595	40.45369214	41.30064163	48.94054339	42.89130298	44.50364112	43.36135099	42.75883963	44.70848839	43.31248875	0.999955844	0.999915549	0.999993523	0.66334468	0.984115472	0.759467008	0.783366729	0.827998321	0.447132625	1.000469934	1.000649908	1.000179889	1.357365116	1.068210617	0.786973677	0.889313284	1.097006151	1.233542972	FALSE	FALSE	FALSE	FALSE	FALSE	FALSE	FALSE	FALSE
P98192	Gnpat	4425193.6	512355.5	503637.3	9793997.8	749221	NA	15986993	4605259	2033550	1304281	1266991.2	595139	355838.5	833991.3	1962315	394572.5	555683	2165822	1142375	1746732	330500.5	2673699.8	3708287.7	1780186.5	4337770	15.79541268	7.157296069	4.294661355	18.43510263	5.21735356	NA	21.61364953	11.38050276	6.240174645	9.038346379	7.812175186	2.542615359	2.018331603	6.255291168	5.10594245	1.884831182	2.402829416	10.42549938	4.272160829	5.195895577	1.833633936	10.74541032	9.809187601	11.10983047	11.09739283	12.61123562	8.712337111	11.61295835	6.595137022	12.04192624	FALSE	15.79541268	7.157296069	4.294661355	18.43510263	5.21735356	0.019116682	21.61364953	11.38050276	6.240174645	9.038346379	7.812175186	2.542615359	2.018331603	6.255291168	5.10594245	1.884831182	2.402829416	10.42549938	4.272160829	5.195895577	1.833633936	10.74541032	9.809187601	11.10983047	11.09739283	12.61123562	8.712337111	11.61295835	6.595137022	12.04192624	0.988391617	0.960203626	0.909570861	0.981410894	0.815283172	0.714325989	0.802472549	0.999322629	0.78337369	1.023892336	0.955331365	0.933038887	0.868765418	1.439930781	1.657444866	0.730865059	1.014745425	1.388416934	FALSE	FALSE	FALSE	FALSE	FALSE	FALSE	FALSE	FALSE
P98195;P98195-2	Atp9b	1064187	194980.4	110157	2155697	428517	NA	5362391	1313849	529483	1123621	1436767	1358722	680808	949416.1	2242004	485161	1088575	1318804	1519654	2308581	587672	2059692	2606113	1774696	2461042	3.798539534	2.723758114	0.939340694	4.057637774	2.98406571	NA	7.249696033	3.246779859	1.624777552	7.786417035	8.859000367	5.804874872	3.861572882	7.121026497	5.83369306	2.317562885	4.707108247	6.348254975	5.683078055	6.867193026	3.260434772	6.746277104	8.166311611	7.393753823	5.632880946	6.928747979	6.711572873	8.161362916	6.574796119	6.832009589	FALSE	3.798539534	2.723758114	0.939340694	4.057637774	2.98406571	0.000318332	7.249696033	3.246779859	1.624777552	7.786417035	8.859000367	5.804874872	3.861572882	7.121026497	5.83369306	2.317562885	4.707108247	6.348254975	5.683078055	6.867193026	3.260434772	6.746277104	8.166311611	7.393753823	5.632880946	6.928747979	6.711572873	8.161362916	6.574796119	6.832009589	0.301499297	0.917195604	0.47491345	0.996746793	0.686159668	0.642479957	0.515547055	0.742744889	0.919451309	0.864023395	0.966907443	1.119075536	0.943763486	1.624476139	1.721274623	0.759330081	0.842166099	1.109090921	FALSE	FALSE	FALSE	FALSE	FALSE	FALSE	FALSE	FALSE
P98203;P98203-2;P98203-4;P98203-5	Arvcf	14611061.7	3723857.8	4390909.1	33479476	9412193.6	3606711.4	48558100	25942525.2	14521957.9	53330.3	NA	NA	NA	NA	571103	NA	NA	164206.2	510015.9	459270	NA	NA	NA	NA	NA	52.1531418	52.02003842	37.44255564	63.01794106	65.54373381	35.29697167	65.64822761	64.10909344	44.56224508	0.369565856	NA	NA	NA	NA	1.486009663	NA	NA	0.79043044	1.907315855	1.366162045	NA	NA	NA	NA	NA	NA	NA	NA	NA	NA	FALSE	52.1531418	52.02003842	37.44255564	63.01794106	65.54373381	35.29697167	65.64822761	64.10909344	44.56224508	0.369565856	0.017036486	0.037249194	0.035076344	0.001390351	1.486009663	0.001400054	0.001037035	0.79043044	1.907315855	1.366162045	0.013753881	0.046332578	0.003840978	0.051567301	0.011958344	0.036589237	0.003093497	0.006448677	0.0385912	0.00074046	0.633960351	0.572079345	0.993280366	0.767068648	0.57936605	0.941044646	0.840292441	0.16978416	0.369522183	0.507574636	0.449970041	0.886510099	1.157065248	1.23093359	1.06384112	3.246342549	8.885191779	2.736985283	FALSE	FALSE	FALSE	FALSE	TRUE	FALSE	FALSE	TRUE
P99024	Tubb5	1805589234	460307289.6	869696952	3756575943	1184722548	572422799	6786442658	4069140856	3081697169	1017206222	1284947527	1909591607	1385979897	968621168.3	3327387384	1114254137	1796811037	1547832229	2161154614	3206975102	1182691006	2780399642	2970938824	2393765636	3358569863	6444.921887	6430.214089	7416.158197	7070.949419	8250.057598	5601.998353	9174.945731	10055.64915	9456.53096	7048.988808	7922.892584	8158.357879	7861.338861	7265.072717	8657.859973	5322.674395	7769.592403	7450.715685	8082.109717	9539.59036	6561.631115	8630.644189	9351.000119	7089.089583	8359.733276	8613.553437	9060.02199	9303.859788	8868.291251	9323.604192	FALSE	6444.921887	6430.214089	7416.158197	7070.949419	8250.057598	5601.998353	9174.945731	10055.64915	9456.53096	7048.988808	7922.892584	8158.357879	7861.338861	7265.072717	8657.859973	5322.674395	7769.592403	7450.715685	8082.109717	9539.59036	6561.631115	8630.644189	9351.000119	7089.089583	8359.733276	8613.553437	9060.02199	9303.859788	8868.291251	9323.604192	0.849911084	0.404232619	0.695886558	0.953306276	0.018094187	0.025369512	0.812375942	0.977814056	0.698730653	1.038394361	1.096727178	1.056175976	1.031132129	1.413765213	1.371080556	0.936228525	1.02073043	1.090257777	FALSE	TRUE	FALSE	TRUE	FALSE	FALSE	FALSE	FALSE
P99026	Psmb4	43178598	13427168.4	19598430	87040912	28975311.2	12304266	118901589	81036490	61115833.1	31130583.5	33987391.6	42362294.3	27672590.9	26337250.8	66926746	23652995.7	34107627.5	40495631	45572854	53551082	21863897.96	79517553	82341170	66972759	95511616	154.1229235	187.5694115	167.1214978	163.8358695	201.7755016	120.4153258	160.7492587	200.2571403	187.5407401	215.7272832	209.5637738	180.9846442	156.9601512	197.5406366	174.1433529	112.9878637	147.4848262	194.931613	170.4296415	159.2950894	121.3020412	251.1096157	255.7345751	249.4361063	273.8798072	263.3508649	259.1105134	257.8614862	248.1169935	265.146339	FALSE	154.1229235	187.5694115	167.1214978	163.8358695	201.7755016	120.4153258	160.7492587	200.2571403	187.5407401	215.7272832	209.5637738	180.9846442	156.9601512	197.5406366	174.1433529	112.9878637	147.4848262	194.931613	170.4296415	159.2950894	121.3020412	251.1096157	255.7345751	249.4361063	273.8798072	263.3508649	259.1105134	257.8614862	248.1169935	265.146339	0.11872347	0.669930912	0.355823339	0.94146028	0.835549518	0.653012568	0.350699956	0.424051537	0.986968909	1.052970953	1.019628333	0.96833472	0.95521518	1.078090067	1.128635819	0.828258627	0.846341774	1.02183273	FALSE	FALSE	FALSE	FALSE	FALSE	FALSE	FALSE	FALSE
P99027	Rplp2	182629549	62250150.7	288821474	304828020	114939651	357273853	419271331	269743336	556287054	72386136.5	72666145.9	390573636.2	336559750	64400525.7	170511456	552578897	448749487	92927755.3	118359157	459522094.6	474242719	116447836.6	119103130	101627475.2	136400964	651.883139	869.5969086	2462.864492	573.7734425	800.4057512	3496.449721	566.8347767	666.5889538	1707.028777	501.6181136	448.0541474	1668.649721	1908.981686	483.0314652	443.670706	2639.611062	1940.438106	447.3212736	442.6299195	1366.911936	2631.123231	396.8820837	392.4754157	430.4661431	375.4478971	380.8727138	379.4490347	372.9860787	376.50388	378.6577775	FALSE	651.883139	869.5969086	2462.864492	573.7734425	800.4057512	3496.449721	566.8347767	666.5889538	1707.028777	501.6181136	448.0541474	1668.649721	1908.981686	483.0314652	443.670706	2639.611062	1940.438106	447.3212736	442.6299195	1366.911936	2631.123231	396.8820837	392.4754157	430.4661431	375.4478971	380.8727138	379.4490347	372.9860787	376.50388	378.6577775	0.069079177	0.050319364	0.965085643	0.948027373	0.928874088	0.782785986	0.933313847	0.990620522	0.97270331	0.93109332	0.92484495	0.993289212	1.222441701	0.738001565	0.603711052	1.216342384	1.079668323	0.887635206	FALSE	FALSE	FALSE	FALSE	FALSE	FALSE	FALSE	FALSE
P99028	Uqcrh	2627416	265650	2227509	4844358	2637955	1869569	5003410	3767487	3992027	1511928	1390866	1955544	929433	495476	2194010	2271763	975279	1788610	1871733	2379867	1407232	2291791	1834265	1552502	2456781	9.378373866	3.710969631	18.99461541	9.118466099	18.36993879	18.29648029	6.764370899	9.310203007	12.24997943	10.47728899	8.575978154	8.354680521	5.271784804	3.716281749	5.708812701	10.85197205	4.2172049	8.609734525	6.999754376	7.079243078	7.80739621	7.497887076	8.055640446	4.666673174	7.116906833	7.328286239	7.467874957	5.744226114	5.75162401	6.820180781	FALSE	9.378373866	3.710969631	18.99461541	9.118466099	18.36993879	18.29648029	6.764370899	9.310203007	12.24997943	10.47728899	8.575978154	8.354680521	5.271784804	3.716281749	5.708812701	10.85197205	4.2172049	8.609734525	6.999754376	7.079243078	7.80739621	7.497887076	8.055640446	4.666673174	7.116906833	7.328286239	7.467874957	5.744226114	5.75162401	6.820180781	0.814505645	0.773171008	0.436030831	0.608433088	0.960312363	0.463434443	0.45117316	0.94014362	0.640255412	1.083721589	0.905828344	0.83584968	1.427033531	0.882826007	0.618644193	0.749524845	0.933181697	1.24503104	FALSE	FALSE	FALSE	FALSE	FALSE	FALSE	FALSE	FALSE
P99029-2	Prdx5	16359679	3419979.4	6181289	32176917	8039246.1	4523854	49080702	29524102	18885907	38569173.8	36182994.2	53571696	40385794.5	30770333.4	79735983	42875959	51598346.1	43898864.7	52997193	71501863	39327979.6	16528771	16195016	14095901	18571360	58.39470643	47.77504119	52.70964441	60.5661528	55.98293329	44.2725599	66.35476051	72.9598757	57.95350889	267.2748835	223.1016991	228.8746277	229.0700005	230.7906506	207.4729798	204.8139303	223.11646	211.3135737	198.1945788	212.6921667	218.193673	55.21101118	56.57618649	63.85357641	52.97947174	47.38977878	53.85953389	50.71668151	52.22171864	51.55528008	FALSE	58.39470643	47.77504119	52.70964441	60.5661528	55.98293329	44.2725599	66.35476051	72.9598757	57.95350889	267.2748835	223.1016991	228.8746277	229.0700005	230.7906506	207.4729798	204.8139303	223.11646	211.3135737	198.1945788	212.6921667	218.193673	55.21101118	56.57618649	63.85357641	52.97947174	47.38977878	53.85953389	50.71668151	52.22171864	51.55528008	0.092327683	0.096149919	0.999439014	0.993338664	0.154052888	0.177209449	0.170806771	0.066133562	0.810708984	0.878092147	0.879600315	1.001717551	1.012224707	1.241621979	1.226626826	0.913397287	0.886191285	0.970214492	FALSE	FALSE	FALSE	FALSE	FALSE	FALSE	FALSE	FALSE
Q00417	Tcf7	1953269.5	406362.2	631855.5	3610073	891814	845356	4704550	873642	2221123	399040	NA	NA	NA	NA	NA	NA	NA	NA	NA	NA	NA	5626204.3	4837142.9	4496346.4	7326911	6.972056055	5.676633854	5.388015141	6.795189015	6.210329059	8.273050842	6.36032648	2.15894159	6.815763284	2.765249006	NA	NA	NA	NA	NA	NA	NA	NA	NA	NA	NA	12.38897589	16.81918264	19.62385424	19.1479355	20.29668524	18.33316834	15.14810704	16.65781681	20.33997234	FALSE	6.972056055	5.676633854	5.388015141	6.795189015	6.210329059	8.273050842	6.36032648	2.15894159	6.815763284	2.765249006	0.170460708	0.001526692	0.000525594	0.019945748	0.007347655	0.010266733	0.011858949	0.056594976	0.010550301	0.051137723	0.00334964	12.38897589	16.81918264	19.62385424	19.1479355	20.29668524	18.33316834	15.14810704	16.65781681	20.33997234	0.413632755	0.871042859	0.682353927	0.722679423	0.795056632	0.377760225	0.427972447	0.444659237	0.9994143	1.183194913	1.067862929	0.90252495	1.179737034	0.850212459	0.720679638	0.016822018	0.041403163	2.461248328	FALSE	FALSE	FALSE	FALSE	TRUE	FALSE	FALSE	TRUE
Q00420;Q00420-3	Gabpb1	159808.8	57050.3	NA	287003.2	105302.3	19398.5	286422.9	190475.4	101924	115483.2	109276.4	114795.7	52908.2	109508	280533.9	65462	76116.7	186068.4	235775.6	165040.5	75531.5	62752.1	1122227.7	82026.5	1411247.8	0.570426104	0.796958143	NA	0.540222038	0.733294088	0.189842832	0.387230055	0.470702259	0.312765145	0.800270159	0.6737903	0.49044225	0.300097635	0.8213568	0.729949039	0.312705064	0.329136299	0.895667321	0.881734354	0.490935761	0.419052684	0	4.554000893	0.277987558	3.266141729	0.188701017	0.204479744	3.514393863	0.303887265	3.91771392	FALSE	0.570426104	0.796958143	0.005602218	0.540222038	0.733294088	0.189842832	0.387230055	0.470702259	0.312765145	0.800270159	0.6737903	0.49044225	0.300097635	0.8213568	0.729949039	0.312705064	0.329136299	0.895667321	0.881734354	0.490935761	0.419052684	0.008041256	4.554000893	0.277987558	3.266141729	0.188701017	0.204479744	3.514393863	0.303887265	3.91771392	0.972203198	0.847369212	0.7264795	0.990985426	0.955910406	0.910652359	0.994208066	0.81966089	0.763734765	0.756053725	1.598336274	2.114051185	1.065821837	0.852664966	0.800007034	0.968447792	1.186695096	1.225357841	FALSE	FALSE	FALSE	FALSE	TRUE	TRUE	FALSE	FALSE
Q00422	Gabpa	17074855	4586814.9	8384250	39471218	10258153.7	6715181	52976925	28493513	25896684	5748722	4208468	3125446.3	5221542.3	4750654.8	13823099	5151477	6778791	7511841	7332170	10738353	6572111	11695109	11684485	13260545	13581477	60.94747611	64.07502653	71.49493191	74.29611173	71.43474986	65.71791509	71.62226757	70.41308713	79.46685888	39.83722885	25.94910626	13.35286003	29.6168173	35.63194126	35.96769529	24.60806185	29.31217694	36.15933983	27.4202512	31.94271409	36.4624131	52.72404272	47.86762336	54.06853599	52.245626	52.8923896	38.10889022	36.59139975	49.12693769	37.70304655	FALSE	60.94747611	64.07502653	71.49493191	74.29611173	71.43474986	65.71791509	71.62226757	70.41308713	79.46685888	39.83722885	25.94910626	13.35286003	29.6168173	35.63194126	35.96769529	24.60806185	29.31217694	36.15933983	27.4202512	31.94271409	36.4624131	52.72404272	47.86762336	54.06853599	52.245626	52.8923896	38.10889022	36.59139975	49.12693769	37.70304655	0.765919843	0.206028465	0.476898555	0.475382397	0.175783098	0.69724297	0.716207823	0.538080457	0.949994625	0.926204052	0.798016441	0.861598952	1.075979733	1.127137722	1.047545496	1.154141942	1.213585486	1.051504535	FALSE	FALSE	FALSE	FALSE	FALSE	FALSE	FALSE	FALSE
Q00547;Q00547-2	Hmmr	8975899	1290997.6	1357869	44209188.7	9857291.8	1485573	121240434.9	61510899.7	36773002.5	589585	810563	259837	408737	7717497.7	20550491.1	2715385	4967366.7	35003292.5	42674981.1	34502312.9	12302753.4	29136403.8	48876851.4	41991918.7	56901471	32.03883078	18.03445469	11.57894286	83.21432653	68.64326609	14.53851509	163.9112664	152.0055579	112.8420535	4.085678968	4.997872247	1.110102929	2.318374219	57.88453093	53.47236549	12.97110752	21.47939532	168.4934424	159.5924129	102.6318949	68.25631471	0	0	0	106.8897188	82.45621486	94.94191237	153.0638627	155.5693505	157.9621134	TRUE	32.03883078	18.03445469	11.57894286	83.21432653	68.64326609	14.53851509	163.9112664	152.0055579	112.8420535	4.085678968	4.997872247	1.110102929	2.318374219	57.88453093	53.47236549	12.97110752	21.47939532	168.4934424	159.5924129	102.6318949	68.25631471	0.128209335	0.016946416	0.025857235	106.8897188	82.45621486	94.94191237	153.0638627	155.5693505	157.9621134	8.49E-06	6.74E-07	0.000117635	0.314512465	0.00327016	0.01641992	0.315499161	0.000819615	0.006772871	1662.375773	2728.420429	1.641277786	2.698947179	6.954474955	2.576736221	11.65337826	39.87955033	3.422145017	TRUE	TRUE	TRUE	TRUE	TRUE	TRUE	TRUE	TRUE
Q00560	Il6st	409031.4	NA	NA	1402413.3	82468.9	41811.3	1663033	249535	NA	3247117	2744865.9	4834329.5	4646868.1	1721274.8	4752556.9	2014715.4	4269136.6	3334010.4	2374661.4	5471435	4133976.4	NA	NA	NA	NA	1.460008386	NA	NA	2.63974259	0.57428904	0.409185019	2.248341037	0.616650172	NA	22.50172178	16.92464263	20.65373037	26.35723999	12.91029661	12.3661502	9.624082798	18.46017784	16.04874425	8.880564978	16.27553907	22.93551573	NA	NA	NA	NA	NA	NA	NA	NA	NA	FALSE	1.460008386	0.160310687	0.012062549	2.63974259	0.57428904	0.409185019	2.248341037	0.616650172	0.106665632	22.50172178	16.92464263	20.65373037	26.35723999	12.91029661	12.3661502	9.624082798	18.46017784	16.04874425	8.880564978	16.27553907	22.93551573	0.196092374	0.008332859	0.00136143	0.002150662	0.01609099	0.78662218	0.024654394	0.403015077	0.126850183	0.691944225	0.878048249	0.934498398	0.739165246	0.86878207	0.96665742	0.070537835	0.245760449	0.690249182	3.911156446	2.694633596	0.688960831	2.219589219	1.820442476	0.820170895	0.617334021	0.742044676	1.202014874	FALSE	FALSE	FALSE	FALSE	TRUE	TRUE	TRUE	FALSE
Q00612	G6pdx	23693142.3	6109460.4	8507760.2	55191838.7	15983970.3	8028460.9	79253255.1	46332907.9	44907450.7	31131926.2	42178971	54727556.9	32375790.25	27037116.01	94077306.8	34743999	42845898.4	40988801.8	55998329.5	75101068.7	29042586.9	65093436.5	58387281.5	51428971.1	72804732.1	84.57098022	85.3454621	72.54813921	103.8868123	111.307644	78.57028898	107.1466085	114.4977484	137.8035137	215.7365878	260.072454	233.8128181	183.6369045	202.7899248	244.7890957	165.9684157	185.2699921	197.3055624	209.4179843	223.3985012	161.1297802	210.1732055	219.9706142	214.6334706	190.3105811	200.5494095	212.1090642	182.8469426	190.5312232	202.1105807	FALSE	84.57098022	85.3454621	72.54813921	103.8868123	111.307644	78.57028898	107.1466085	114.4977484	137.8035137	215.7365878	260.072454	233.8128181	183.6369045	202.7899248	244.7890957	165.9684157	185.2699921	197.3055624	209.4179843	223.3985012	161.1297802	210.1732055	219.9706142	214.6334706	190.3105811	200.5494095	212.1090642	182.8469426	190.5312232	202.1105807	0.213335907	0.043482548	0.463940479	0.364586571	0.034637065	0.220849444	0.54953175	0.501119195	0.995890428	0.935158641	0.892538796	0.95442501	1.211577969	1.482475784	1.223590905	0.894273261	0.885803599	0.990528999	TRUE	TRUE	FALSE	TRUE	FALSE	FALSE	FALSE	FALSE
Q00623	Apoa1	1857670	10855619	38385844	2674230	25896437	41143373	2884900	58324490	110319930	26017228	22934000	90620000	99731700	23231593	53186070	99276600	116835450	33965536	32973190	111744580	87331999	1032230	1315070	NA	NA	6.630820464	151.6464236	327.327227	5.033665058	180.3351318	402.6483714	3.900246753	144.1313114	338.5289912	180.2929879	141.4093687	387.1562843	565.6825834	174.2468759	138.3901222	474.2338388	505.2082862	163.4980504	123.310446	332.3996864	484.5224654	NA	NA	NA	NA	NA	3.363554778	4.118303209	NA	NA	FALSE	6.630820464	151.6464236	327.327227	5.033665058	180.3351318	402.6483714	3.900246753	144.1313114	338.5289912	180.2929879	141.4093687	387.1562843	565.6825834	174.2468759	138.3901222	474.2338388	505.2082862	163.4980504	123.310446	332.3996864	484.5224654	0.000991267	0.068937516	0.065495617	0.02081684	0.000126962	3.363554778	4.118303209	0.001877157	0.077244022	0.742780191	0.636124307	0.980658497	0.969783711	0.999997312	0.970333985	0.999387182	0.943872009	0.932268046	24.99179309	30.99459472	1.240190914	1.210897352	1.001968842	0.827459768	1.013760166	0.865982698	0.854228374	FALSE	FALSE	FALSE	FALSE	TRUE	TRUE	FALSE	FALSE
Q00899	Yy1	18120726.6	4619120.33	7775848.8	38753114.4	9482657.6	6599250	45714219.1	23882427	18106381	6374475	7197295	10124303.73	7622741.8	5590694	15500371.9	8575805	8703792.9	8196814.8	10763586.81	12493043.9	7130112.9	14458391.2	14428919.9	12807048.1	17561255.2	64.68064014	64.52631382	66.30691839	72.94443554	66.03442427	64.58335988	61.80343672	59.01818471	55.56144654	44.17354315	44.37799521	43.25411403	43.23652634	41.93259426	40.33195837	40.96571525	37.63607959	39.45656089	40.25278385	37.16228451	39.55823662	55.03679895	50.34289007	47.82412553	52.02685724	50.09020153	47.11313447	45.18593468	47.44684732	48.75116472	FALSE	64.68064014	64.52631382	66.30691839	72.94443554	66.03442427	64.58335988	61.80343672	59.01818471	55.56144654	44.17354315	44.37799521	43.25411403	43.23652634	41.93259426	40.33195837	40.96571525	37.63607959	39.45656089	40.25278385	37.16228451	39.55823662	55.03679895	50.34289007	47.82412553	52.02685724	50.09020153	47.11313447	45.18593468	47.44684732	48.75116472	0.831046898	0.263129434	0.514977494	0.588456626	0.11005307	0.03084887	0.012661649	0.00239709	0.508522503	0.97406317	0.922848737	0.947421856	1.041165096	0.902151166	0.866482338	0.919014769	0.893669554	0.97242132	FALSE	TRUE	TRUE	TRUE	FALSE	FALSE	FALSE	FALSE
Q00915	Rbp1	2145899	195990.2	53733.5	2635959	824820	NA	5242616	1977190	1790010	24463599	22680112	38448634	31707563	22236858	52498461	28061600	38838004	33014099	32650677	47426465	31463761	NA	NA	NA	NA	7.659633306	2.737864409	0.458201142	4.9616281	5.743802648	NA	7.087765964	4.886026225	5.492845032	169.5267212	139.8439138	164.2642935	179.8466902	166.7859382	136.600964	134.0473011	167.939452	158.91817	122.1043382	141.0765703	174.5625799	NA	NA	NA	NA	NA	NA	NA	NA	NA	FALSE	7.659633306	2.737864409	0.458201142	4.9616281	5.743802648	0.172168824	7.087765964	4.886026225	5.492845032	169.5267212	139.8439138	164.2642935	179.8466902	166.7859382	136.600964	134.0473011	167.939452	158.91817	122.1043382	141.0765703	174.5625799	0.002829595	0.027210251	0.149987385	0.013849475	0.016776763	1.907027013	0.008774513	0.016440805	0.001877072	0.529538482	0.994642548	0.478183103	0.999994477	0.628564415	0.630353066	0.670801202	0.578447949	0.986398026	10.76311199	0.150490514	0.013982063	1.00201744	1.608983213	1.605743722	0.926382071	0.913050408	0.985608893	FALSE	FALSE	FALSE	FALSE	TRUE	TRUE	FALSE	FALSE
Q00PI9	Hnrnpul2	74431309.2	17456845.7	19563075.7	146947168	39731553.2	9137149	203263871	117285702.1	72189899.7	34626732.4	38425329.3	40576789.9	27210253.1	25051004.1	75801068.6	22832967.7	36248630.9	50011786.5	50739896.9	68020989	25993882.7	132832731.5	116818317.6	108460089.4	156531389.8	265.6772453	243.8615631	166.8200215	276.5965624	276.6787911	89.42043143	274.8030271	289.8360887	221.5227468	239.9547348	236.9277735	173.3564247	154.3377509	187.8932367	197.2343349	109.0706765	156.7427411	240.7390124	189.752927	202.3378262	144.215411	359.9220266	421.4769472	351.8287005	368.2437898	415.2257621	432.8397437	365.830908	401.8169731	434.5411237	FALSE	265.6772453	243.8615631	166.8200215	276.5965624	276.6787911	89.42043143	274.8030271	289.8360887	221.5227468	239.9547348	236.9277735	173.3564247	154.3377509	187.8932367	197.2343349	109.0706765	156.7427411	240.7390124	189.752927	202.3378262	144.215411	359.9220266	421.4769472	351.8287005	368.2437898	415.2257621	432.8397437	365.830908	401.8169731	434.5411237	0.626137471	0.718618006	0.985475249	0.980328101	0.814853635	0.710822336	0.419835291	0.969726464	0.54702893	1.073314148	1.060853906	0.988390872	0.950229015	1.162344347	1.223225484	0.809047792	0.965781376	1.19372599	FALSE	FALSE	FALSE	FALSE	FALSE	FALSE	FALSE	FALSE
Q01237	Hmgcr	1860646.8	170222	NA	5069131	973310	NA	8751048	2611035.3	877235	719376.6	390624	NA	NA	296284.6	656672.8	NA	NA	508393	NA	NA	NA	4370172.5	5404208.5	4422861.5	6362446.8	6.641445939	2.377898259	NA	9.541553117	6.777843111	NA	11.83099814	6.452382902	2.691893292	4.985102818	2.408559049	NA	NA	2.222261122	1.708662231	NA	NA	2.44722369	NA	NA	NA	15.42549194	15.16160144	13.88239887	15.03020955	15.08835507	14.24034817	16.92394261	16.38557399	17.66255819	FALSE	6.641445939	2.377898259	0.057935501	9.541553117	6.777843111	0.007538466	11.83099814	6.452382902	2.691893292	4.985102818	2.408559049	0.011121122	0.046117846	2.222261122	1.708662231	0.895772031	0.022251054	2.44722369	0.007387317	0.052195205	0.094780795	15.42549194	15.16160144	13.88239887	15.03020955	15.08835507	14.24034817	16.92394261	16.38557399	17.66255819	0.997444184	0.016603358	0.015395992	0.781482388	0.536928368	0.901316424	0.841597348	0.564565068	0.878710907	0.997513364	1.146225698	1.14908305	1.798659426	2.310744522	1.284703757	0.650786602	0.34916409	0.536526242	TRUE	FALSE	FALSE	TRUE	TRUE	FALSE	TRUE	FALSE
Q01320	Top2a	757967704.9	180742314.5	185757587.1	1282769938	335591307.4	86780990.4	1936316116	1017795392	594565119.5	131717326.9	154480265.2	145520167.3	118734843.4	139176611.5	405145855.1	89553732.6	163525909.9	360731335.2	466296943.1	452562257.5	159786200.6	885904154.4	1035738112	898015173.2	1210427530	2705.511619	2524.860682	1584.008831	2414.539593	2336.958658	849.2795293	2617.806733	2515.173036	1824.489284	912.7686634	952.5140306	621.7065467	673.4692476	1043.884065	1054.189271	427.7887276	707.1025508	1736.432778	1743.819267	1346.208939	886.5021381	2201.108911	2333.719986	1945.463076	3108.343104	2936.963758	2886.747286	3243.541095	3326.917216	3360.22404	FALSE	2705.511619	2524.860682	1584.008831	2414.539593	2336.958658	849.2795293	2617.806733	2515.173036	1824.489284	912.7686634	952.5140306	621.7065467	673.4692476	1043.884065	1054.189271	427.7887276	707.1025508	1736.432778	1743.819267	1346.208939	886.5021381	2201.108911	2333.719986	1945.463076	3108.343104	2936.963758	2886.747286	3243.541095	3326.917216	3360.22404	0.000809862	0.000120304	0.055598065	0.747545126	0.995758808	0.69815617	0.996169126	0.03981777	0.045354065	1.378341313	1.53244366	1.111802748	0.821905566	1.020997933	1.242232655	1.022941648	1.80763745	1.767097325	TRUE	FALSE	TRUE	TRUE	FALSE	FALSE	FALSE	FALSE
Q01405	Sec23a	13492530	4276392.6	5635325.4	34921918	9279300.3	3029142.4	46538390	28391735	20849391	20890174.4	22947625.7	28369833	19918968	17152588	48096185.1	14795607	26927523	29161200.9	31987767.9	41724411	14800546	10947348.2	11265421.8	9489533.6	14098206	48.16062273	59.73861498	48.05405442	65.7330291	64.61830415	29.64461018	62.91767634	70.16157363	63.97867821	144.763768	141.4933838	121.204581	112.9812615	128.6517404	125.1462447	70.67705285	116.4373291	140.3716843	119.6252448	124.1150231	82.11419776	33.48860818	35.86430921	41.74673814	33.5082222	34.47881095	35.67228751	35.27905187	35.15630209	39.13751922	FALSE	48.16062273	59.73861498	48.05405442	65.7330291	64.61830415	29.64461018	62.91767634	70.16157363	63.97867821	144.763768	141.4933838	121.204581	112.9812615	128.6517404	125.1462447	70.67705285	116.4373291	140.3716843	119.6252448	124.1150231	82.11419776	33.48860818	35.86430921	41.74673814	33.5082222	34.47881095	35.67228751	35.27905187	35.15630209	39.13751922	0.567067368	0.974096631	0.690114014	0.990702545	0.433563711	0.498363092	0.466189691	0.689790567	0.919694418	0.933030082	0.986257542	1.057047957	1.025922193	1.263570172	1.231643278	0.84718667	0.895825585	1.057412277	FALSE	FALSE	FALSE	FALSE	FALSE	FALSE	FALSE	FALSE
Q01705;Q01705-3;Q01705-4	Notch1	1038396	399348	NA	2665984	432164	NA	2576831	1103480	NA	454393	NA	NA	NA	NA	NA	NA	NA	NA	NA	NA	NA	4790918	5461440	5595729	5861913	3.706480401	5.578649728	NA	5.01814373	3.00946234	NA	3.483752206	2.726916593	NA	3.148831675	NA	NA	NA	NA	NA	NA	NA	NA	NA	NA	NA	18.60953002	19.96254043	13.51723119	15.53557421	20.2048523	15.61136096	17.10317008	20.73074899	16.27304444	FALSE	3.706480401	5.578649728	0.009446551	5.01814373	3.00946234	0.023373695	3.483752206	2.726916593	0.001015953	3.148831675	0.163987336	0.016384772	0.013978932	0.008856211	0.005119954	0.000500707	0.007156507	0.013708285	0.013895978	0.002979584	0.037857503	18.60953002	19.96254043	13.51723119	15.53557421	20.2048523	15.61136096	17.10317008	20.73074899	16.27304444	0.993860588	0.955253642	0.918705314	0.97630302	0.86557939	0.949132823	0.421045727	0.430417733	0.999809932	0.98584135	1.038734669	1.053652972	0.866201877	0.66831282	0.771543953	0.006470894	0.020471914	3.163691922	FALSE	FALSE	FALSE	FALSE	TRUE	FALSE	FALSE	TRUE
Q01730	Rsu1	14069864.8	3239963.2	5172003.6	37198627	7094565.4	3567958.3	57173630.6	27780246.1	19870002.8	30044675.7	35502729.5	49561766.3	36911172.9	28497070.6	97839557.4	34217647.26	57920620.5	46523627.8	66244232.4	78688118.5	42542525.8	30024281	26889862.1	20503844.1	34553712.3	50.22137809	45.26032389	44.10317503	70.01844604	49.40445616	34.91771564	77.29601272	68.65046403	60.97331645	208.2022094	218.9072366	211.7429848	209.3617941	213.7402081	254.5784695	163.454089	250.454613	223.9482528	247.7347761	234.0686762	236.0281423	92.32432605	89.20886991	85.41833382	86.97391333	84.66848565	97.83508889	84.20890551	75.96151376	95.92330962	FALSE	50.22137809	45.26032389	44.10317503	70.01844604	49.40445616	34.91771564	77.29601272	68.65046403	60.97331645	208.2022094	218.9072366	211.7429848	209.3617941	213.7402081	254.5784695	163.454089	250.454613	223.9482528	247.7347761	234.0686762	236.0281423	92.32432605	89.20886991	85.41833382	86.97391333	84.66848565	97.83508889	84.20890551	75.96151376	95.92330962	0.989222894	0.823672599	0.748359187	0.860210663	0.113625639	0.222507545	0.883549915	0.423388287	0.691526805	1.009462235	0.959326695	0.950334408	1.105711601	1.482394065	1.340669722	1.040099722	1.110308952	1.067502402	FALSE	FALSE	FALSE	FALSE	FALSE	FALSE	FALSE	FALSE
Q01768	Nme2	640577356	184188838.2	438313252.8	1331019551	398169295.1	480629559.5	1854908075	1078255358	1109420724	629263132.2	631978805.2	1380961382	1365702098	603137762.2	1403616466	1519210648	1634905859	953998531.4	938065184.4	1820151250	1457504470	435056631	386151807.9	346645859.3	509299289	2286.495148	2573.006531	3737.624255	2505.359152	2772.733265	4703.6666	2507.746957	2664.58153	3404.381044	4360.63866	3896.735147	5899.888296	7746.322292	4523.790976	3652.209201	7257.108902	7069.498061	4592.210763	3508.099649	5414.291277	8086.310484	1213.660973	1248.676169	1297.535167	1303.238675	1275.767998	1417.646077	1209.28181	1284.234511	1413.847316	FALSE	2286.495148	2573.006531	3737.624255	2505.359152	2772.733265	4703.6666	2507.746957	2664.58153	3404.381044	4360.63866	3896.735147	5899.888296	7746.322292	4523.790976	3652.209201	7257.108902	7069.498061	4592.210763	3508.099649	5414.291277	8086.310484	1213.660973	1248.676169	1297.535167	1303.238675	1275.767998	1417.646077	1209.28181	1284.234511	1413.847316	0.473567861	0.7312282	0.888114597	0.798464287	0.999949131	0.793348336	0.9927059	0.998131526	0.983566328	1.06297566	1.03922775	0.977659027	1.161057671	0.997625206	0.859238288	1.027348161	0.986181612	0.959929311	FALSE	FALSE	FALSE	FALSE	FALSE	FALSE	FALSE	FALSE
Q01853	Vcp	438461860.8	130051708	176660474.4	935022788.9	298205621.2	116643175.9	1290770043	836116672.7	603806152.6	331705095.8	405289082.6	436689976	255472467.2	282636534	907245597	253271936.4	336823606.2	428887853	574776707.6	622222852	212362900.6	528653734.5	530503543.1	440687624.1	607170990.2	1565.058315	1816.743606	1506.435112	1759.980084	2076.615791	1141.524902	1745.059333	2066.20911	1852.846423	2298.63469	2498.982877	1865.672793	1449.051056	2119.894794	2360.652498	1209.853305	1456.459293	2064.514095	2149.503041	1850.887809	1178.2004	1732.029952	1738.6887	1737.466592	1690.56153	1649.061196	1722.63526	1661.336996	1632.635269	1685.545402	FALSE	1565.058315	1816.743606	1506.435112	1759.980084	2076.615791	1141.524902	1745.059333	2066.20911	1852.846423	2298.63469	2498.982877	1865.672793	1449.051056	2119.894794	2360.652498	1209.853305	1456.459293	2064.514095	2149.503041	1850.887809	1178.2004	1732.029952	1738.6887	1737.466592	1690.56153	1649.061196	1722.63526	1661.336996	1632.635269	1685.545402	0.137718603	0.028011368	0.452929363	0.992090626	0.583055838	0.650573122	0.767589836	0.806042868	0.997294058	0.97198117	0.956094577	0.983655452	1.018387763	1.158723447	1.137801817	0.880986083	0.892850162	1.013466817	TRUE	FALSE	FALSE	TRUE	FALSE	FALSE	FALSE	FALSE
Q02053	Uba1	275153137.3	87020876.7	114588537.7	563095605.4	197085498.9	73427987.3	755635668.4	531980542.2	387444530.5	156176010.3	181122434.3	188420837.2	116247619.5	137172681.1	385323332.7	99383352.8	133534712.2	207464684.8	249928252.9	264605974	76267932.8	324645929.3	310085721.3	263120164.9	411714323.8	982.1394831	1215.628951	977.1297016	1059.906842	1372.445152	718.6007696	1021.583265	1314.628781	1188.91669	1082.26132	1116.787699	804.9912956	659.3616043	1028.853731	1002.61108	474.7437857	577.4175826	998.6614519	934.6612909	787.1070147	423.1384516	985.8857836	984.5918644	1146.026888	1100.731969	1041.837189	1057.869241	971.0715179	974.7931133	1142.945227	FALSE	982.1394831	1215.628951	977.1297016	1059.906842	1372.445152	718.6007696	1021.583265	1314.628781	1188.91669	1082.26132	1116.787699	804.9912956	659.3616043	1028.853731	1002.61108	474.7437857	577.4175826	998.6614519	934.6612909	787.1070147	423.1384516	985.8857836	984.5918644	1146.026888	1100.731969	1041.837189	1057.869241	971.0715179	974.7931133	1142.945227	0.905276172	0.989059431	0.840483983	0.99892649	0.801548603	0.777880518	0.712196744	0.75964068	0.996234803	1.026932052	0.991113545	0.96512086	0.992457909	1.11031239	1.118750106	0.84173843	0.858100825	1.019438812	FALSE	FALSE	FALSE	FALSE	FALSE	FALSE	FALSE	FALSE
Q02248	Ctnnb1	76879967.7	18471225.3	14552835.6	148030458.4	38962428.7	8614241.1	220206267.9	113030046	64946554.4	12893573.3	13648765.26	14405400	7960917.2	10837759	32281184.2	8531088.7	11448925.8	19753719.55	21261905.2	23483161.8	8451765.7	609547.7	568850.8	379629	1013914.8	274.417557	258.0318319	124.0962507	278.6356245	271.3228354	84.30300913	297.708337	279.3195236	199.2957351	89.34929019	84.15728956	61.54426327	45.15467206	81.28782417	83.99562188	40.7521102	49.50631151	95.08740374	79.51353851	69.85390806	46.89083498	1.520778462	2.999703377	1.332186795	1.553540688	1.587725712	1.986230858	1.781426141	1.406428637	2.814692165	FALSE	274.417557	258.0318319	124.0962507	278.6356245	271.3228354	84.30300913	297.708337	279.3195236	199.2957351	89.34929019	84.15728956	61.54426327	45.15467206	81.28782417	83.99562188	40.7521102	49.50631151	95.08740374	79.51353851	69.85390806	46.89083498	1.520778462	2.999703377	1.332186795	1.553540688	1.587725712	1.986230858	1.781426141	1.406428637	2.814692165	0.904760659	0.995663102	0.865355465	0.993709934	0.837770229	0.781890037	0.909514925	0.98066964	0.820778302	0.876095603	1.025608542	1.170658245	0.966058459	1.182436603	1.223980383	0.91198015	1.039757141	1.140109399	FALSE	FALSE	FALSE	FALSE	FALSE	FALSE	FALSE	FALSE
Q02257	Jup	30212194.6	6277574.4	4822991.7	59659228	14080228.2	2343501.3	86030423.7	39156094.6	22178692.3	2485073.5	1297855.8	2621880	1858763.9	1160746.2	4486580	690445	2063340.1	1596453.5	3929903.89	3676338.7	821739	792063.7	595050.8	317606.4	NA	107.8402721	87.69391287	41.12704931	112.2957156	98.05054681	22.93460436	116.3090161	96.76242803	68.05778729	17.22094784	8.002484055	11.20147118	10.54299049	8.706092562	11.67407846	3.298182883	8.922090991	7.684761249	14.69673396	10.93577721	4.559050643	NA	6.266012899	1.925203172	NA	0.969803364	2.580965136	1.863474658	1.17665072	NA	FALSE	107.8402721	87.69391287	41.12704931	112.2957156	98.05054681	22.93460436	116.3090161	96.76242803	68.05778729	17.22094784	8.002484055	11.20147118	10.54299049	8.706092562	11.67407846	3.298182883	8.922090991	7.684761249	14.69673396	10.93577721	4.559050643	0.002780711	6.266012899	1.925203172	0.072220238	0.969803364	2.580965136	1.863474658	1.17665072	0.007850484	0.657843171	0.593733011	0.992907923	0.999225497	0.877128485	0.859621042	0.434607733	0.702538775	0.885030091	0.442151594	0.371976698	0.8412877	0.985716429	1.187897259	1.205110541	0.694100638	0.806430099	1.161834545	FALSE	FALSE	FALSE	FALSE	FALSE	FALSE	FALSE	FALSE
Q02395	Mtf2	11511265	5893165.2	8091590.4	37938596.3	12113988.4	2277875.3	65880567	35453514	19091477	318795	6577840	NA	NA	5048612.1	13719618.8	NA	881368.4	136048.9	8222820.7	742419	3696260	6409112.55	5172740.9	1140506.3	980682.23	41.08863874	82.32394914	68.9993386	71.41127972	84.3582341	22.2923575	89.06737409	87.61262153	58.58432333	2.209170903	40.55848093	NA	NA	37.86674835	35.69843987	NA	3.81112598	0.654891179	30.75103403	2.208427852	20.50704242	33.20410362	33.78244773	34.16049096	2.44057551	4.441486767	20.88430014	16.19907339	4.225285004	2.722436431	FALSE	41.08863874	82.32394914	68.9993386	71.41127972	84.3582341	22.2923575	89.06737409	87.61262153	58.58432333	2.209170903	40.55848093	0.017842687	0.002696964	37.86674835	35.69843987	0.011528254	3.81112598	0.654891179	30.75103403	2.208427852	20.50704242	33.20410362	33.78244773	34.16049096	2.44057551	4.441486767	20.88430014	16.19907339	4.225285004	2.722436431	0.014363864	0.01084918	0.963498299	0.969296105	0.765684201	0.631293464	0.789527207	0.974352402	0.897213249	0.274514823	0.228843022	0.833627195	0.925420137	1.222711727	1.321250401	1.80862616	1.264867563	0.699352686	TRUE	FALSE	FALSE	TRUE	FALSE	FALSE	FALSE	FALSE
Q02614	Sap30bp	27413350.2	5326924.1	6389583	53547998	12880122.2	6662518	71921289	35887255.1	22234214.6	7755529	2641030	8133475	6427670.3	8810052	19409750.7	7147057	6916945.2	11348572.7	14422927.8	11072272.5	6795550	13989324.2	13013777.9	11248598.9	15904630.5	97.84999676	74.41390387	54.48582777	100.7926343	89.6933634	65.20253024	97.23414118	88.68448128	68.22816365	53.74390753	16.28439805	34.74868637	36.4580283	66.0791551	50.50415965	34.14073686	29.90956966	54.62800621	53.93768876	32.93600376	37.70206427	41.31455127	43.16994032	46.73582994	43.43679055	45.12296983	45.58466451	40.75424372	41.67319045	44.15226887	FALSE	97.84999676	74.41390387	54.48582777	100.7926343	89.6933634	65.20253024	97.23414118	88.68448128	68.22816365	53.74390753	16.28439805	34.74868637	36.4580283	66.0791551	50.50415965	34.14073686	29.90956966	54.62800621	53.93768876	32.93600376	37.70206427	41.31455127	43.16994032	46.73582994	43.43679055	45.12296983	45.58466451	40.75424372	41.67319045	44.15226887	0.826369595	0.632261406	0.336509668	0.804953903	0.822668091	0.999360947	0.618501965	0.638956851	0.999331033	1.022283922	0.96463491	0.943607631	1.127624407	1.120825096	0.993970235	1.278957733	1.268833769	0.992084207	FALSE	FALSE	FALSE	FALSE	FALSE	FALSE	FALSE	FALSE
Q02819	Nucb1	16888150	4987711.7	14152232.6	32799117	9414674.8	16283767.8	43802510	27306271	27221986.3	22156311.8	18340233.7	62222695.8	58092803.5	17457986.3	44704374.4	74396646	68256953.3	26539702	28916659.5	70089868	63569838.7	34636899	28825319.8	28721949	40439513	60.28104594	69.67531205	120.6801928	61.737311	65.56101215	159.3605995	59.2188975	67.47917813	83.53369658	153.5377887	113.0845412	265.8343379	329.5049333	130.9423582	116.3207553	355.3849248	295.1499601	127.7527178	108.1401642	208.4919926	352.6887661	87.52800461	91.41695682	106.6623993	93.85125366	101.3401661	112.8654535	90.27002899	106.4074967	112.2626678	FALSE	60.28104594	69.67531205	120.6801928	61.737311	65.56101215	159.3605995	59.2188975	67.47917813	83.53369658	153.5377887	113.0845412	265.8343379	329.5049333	130.9423582	116.3207553	355.3849248	295.1499601	127.7527178	108.1401642	208.4919926	352.6887661	87.52800461	91.41695682	106.6623993	93.85125366	101.3401661	112.8654535	90.27002899	106.4074967	112.2626678	0.670073522	0.650352376	0.999335932	0.920665341	0.901568725	0.701225631	0.992756656	0.976492312	0.944500476	1.07860271	1.081695488	1.002867393	1.143723538	0.838791356	0.733386459	1.041575399	0.92472059	0.887809554	FALSE	FALSE	FALSE	FALSE	FALSE	FALSE	FALSE	FALSE
Q03137	Epha4	6423286	564457.4	2627201	12228830	3215733.3	479107.5	19562828	8750145	7541806	NA	NA	780388.2	490901	NA	1369372	NA	615605	386154	621563	1504580	382131.1	NA	NA	NA	NA	22.92746088	7.885128061	22.40290504	23.01815262	22.39341607	4.688771011	26.44800734	21.62333308	23.14287162	NA	NA	3.334056453	2.784412036	NA	3.563105121	NA	2.661938196	1.858808475	2.3244706	4.475581009	2.120083186	NA	NA	NA	NA	NA	NA	NA	NA	NA	FALSE	22.92746088	7.885128061	22.40290504	23.01815262	22.39341607	4.688771011	26.44800734	21.62333308	23.14287162	0.033192137	0.104416595	3.334056453	2.784412036	0.01888267	3.563105121	0.013880102	2.661938196	1.858808475	2.3244706	4.475581009	2.120083186	0.04458506	0.012074452	0.000367784	2.375020506	0.001648375	0.033386036	0.003283911	0.01693115	0.002924631	0.48405152	0.999829222	0.475135155	0.98585144	0.642943166	0.553224448	0.999999921	0.600287501	0.60050849	42.2614273	0.405765216	0.009601314	0.941461517	1.338223264	1.42143172	1.00027635	1.722955598	1.72247959	FALSE	FALSE	FALSE	FALSE	TRUE	TRUE	FALSE	FALSE
Q03141;Q03141-2;Q03141-3	Mark3	8324021	1825860	3035443.6	14961161.7	3307594.7	2135523.5	17262573	10152022	9211764	4043270.1	4100570.5	5630574.2	4155003	3297616.9	10062314	3308751.9	5482411.2	5332516	6541546	8630987	2794915.4	4421232	3613956.3	4207089	4954741	29.71199879	25.50615852	25.88410812	28.16118168	23.0331117	20.89923593	23.33817265	25.08764748	28.26732372	28.01886685	25.28381816	24.05553063	23.56735954	24.73353603	26.18213498	15.80555856	23.70649975	25.66884179	24.46354007	25.67406287	15.50633577	13.36634975	14.92189975	13.47910474	14.0078824	13.1142573	14.4067272	11.31754798	15.58619191	13.75467709	FALSE	29.71199879	25.50615852	25.88410812	28.16118168	23.0331117	20.89923593	23.33817265	25.08764748	28.26732372	28.01886685	25.28381816	24.05553063	23.56735954	24.73353603	26.18213498	15.80555856	23.70649975	25.66884179	24.46354007	25.67406287	15.50633577	13.36634975	14.92189975	13.47910474	14.0078824	13.1142573	14.4067272	11.31754798	15.58619191	13.75467709	0.997290602	0.943551625	0.964701358	0.465360022	0.81689918	0.802970533	0.646857514	0.692002737	0.996749057	0.994290102	0.973449665	0.979039883	0.888921277	0.945635038	1.063800657	0.895984285	0.90475363	1.009787387	FALSE	FALSE	FALSE	FALSE	FALSE	FALSE	FALSE	FALSE
Q03145	Epha2	42261097.3	10839364.83	11160162.9	90420507	23103902.6	6580786.5	115377748.3	58890156.9	37497161.4	8137814.1	9501101	9945880	10427785.5	7802784	22577836.6	4923356	12959832.4	12176851.5	16424306	18956273	7671826	NA	NA	NA	NA	150.8479702	151.4193627	95.16594646	170.1972331	160.8887478	64.40266739	155.9851947	145.5291859	115.0642157	56.3930492	58.58309472	42.49183342	59.14685743	58.52421463	58.74751726	23.51835192	56.03962425	58.61504675	61.42227968	56.38805211	42.56368902	NA	NA	NA	NA	NA	NA	NA	NA	NA	FALSE	150.8479702	151.4193627	95.16594646	170.1972331	160.8887478	64.40266739	155.9851947	145.5291859	115.0642157	56.3930492	58.58309472	42.49183342	59.14685743	58.52421463	58.74751726	23.51835192	56.03962425	58.61504675	61.42227968	56.38805211	42.56368902	0.052164183	0.010339309	0.008764647	0.004759891	0.010878815	0.099192256	2.043826327	0.004841913	0.00115211	0.999624207	0.502691904	0.5163591	0.999788479	0.979773952	0.975527799	0.830646672	0.997274448	0.793332094	1.611252439	28.76208623	17.8507635	0.995107025	1.048172405	1.053326304	0.90866218	1.01096062	1.112581377	FALSE	FALSE	FALSE	FALSE	TRUE	TRUE	FALSE	FALSE
Q03147	Cdk7	23166861.9	4330988.9	6246549.8	44617352.5	20560999.1	3515897.4	65006227.8	30895653	26489222.5	13996614.5	4055641.7	5222622	3855392	11565684.2	10030682	2662914	4960489	16956011.7	6766489.5	8738826.8	2892048.5	28857342	12401455.3	24095675.3	32273155.1	82.69245989	60.50129223	53.26614218	83.98260744	143.1807195	34.40822322	87.88530933	76.34924857	81.28512926	96.99309427	25.00679046	22.31263438	21.86795278	86.74757426	26.09982853	12.72045909	21.44965545	81.62022987	25.30476542	25.99484725	16.04523525	90.61358502	86.08763602	87.25431903	92.84208453	89.04917852	94.03258048	38.83668029	89.26833241	89.59233735	FALSE	82.69245989	60.50129223	53.26614218	83.98260744	143.1807195	34.40822322	87.88530933	76.34924857	81.28512926	96.99309427	25.00679046	22.31263438	21.86795278	86.74757426	26.09982853	12.72045909	21.44965545	81.62022987	25.30476542	25.99484725	16.04523525	90.61358502	86.08763602	87.25431903	92.84208453	89.04917852	94.03258048	38.83668029	89.26833241	89.59233735	0.955743577	0.541954741	0.398861164	0.711294814	0.820164835	0.978358398	0.978010983	0.982206693	0.999769782	1.045342119	0.82475007	0.788976216	1.331424671	1.249719125	0.938632994	0.884685882	0.896405433	1.013247132	FALSE	FALSE	FALSE	FALSE	FALSE	FALSE	FALSE	FALSE
Q03160	Grb7	4207175	1260593.6	1262514.6	9127501.7	3207487.2	860664	15678579	8651105	3703097	NA	NA	NA	NA	NA	NA	NA	NA	NA	NA	NA	NA	NA	NA	NA	NA	15.01721085	17.60972922	10.76582823	17.18056651	22.33599267	8.42286212	21.19668856	21.37858572	11.36336555	NA	NA	NA	NA	NA	NA	NA	NA	NA	NA	NA	NA	NA	NA	NA	NA	NA	NA	NA	NA	NA	FALSE	15.01721085	17.60972922	10.76582823	17.18056651	22.33599267	8.42286212	21.19668856	21.37858572	11.36336555	0.012931322	0.008734195	0.003438586	0.001538921	0.658497407	0.056350177	0.048838991	0.621281624	0.014067611	0.069305397	0.012235243	0.172649073	0.012494478	0.052265217	0.000184452	1.114646854	0.320630215	0.024118408	0.002580799	0.272382265	0.031640684	0.283684148	0.954197787	0.400095711	0.941914166	0.734632361	0.901761102	0.092946477	0.906015898	0.176173645	22.47154755	4.721037451	0.210089556	1.104779049	1.243032928	1.125141655	51.98239404	10.06857624	0.193692046	FALSE	FALSE	FALSE	FALSE	TRUE	TRUE	FALSE	TRUE
Q03173	Enah	64339751	18016053.4	24623283	117243021.2	35927297.6	28191350.5	172227843	102424372.5	71850427.5	12482377.6	12504490.1	22418929.6	14319934.7	6036169	32117307.5	16856660.5	17462295.7	16927834.3	15345616.2	23097513.9	13832581.7	3127702	3323913	3899332	4219420	229.6561486	251.6733561	209.969877	220.6848697	250.1870797	275.8937962	232.8438024	253.1108139	220.4810385	86.49980517	77.10177251	95.78050631	81.22329866	45.27384714	83.56921481	80.52248786	75.50873031	81.48459385	57.38828356	68.70674512	76.74388156	10.77892456	13.22154064	12.23993576	11.82108171	11.28332428	10.19171794	10.40924177	14.4460307	11.71337909	FALSE	229.6561486	251.6733561	209.969877	220.6848697	250.1870797	275.8937962	232.8438024	253.1108139	220.4810385	86.49980517	77.10177251	95.78050631	81.22329866	45.27384714	83.56921481	80.52248786	75.50873031	81.48459385	57.38828356	68.70674512	76.74388156	10.77892456	13.22154064	12.23993576	11.82108171	11.28332428	10.19171794	10.40924177	14.4460307	11.71337909	0.705324882	0.995404911	0.653406905	0.590636015	0.958242429	0.748166701	0.315682648	0.309404617	0.999871057	0.918757051	1.009057587	1.098285543	1.080234939	1.021895395	0.945993652	0.836376331	0.83475928	0.9980666	FALSE	FALSE	FALSE	FALSE	FALSE	FALSE	FALSE	FALSE
Q03249	Galt	1969209	556044	1685383	3755718	2997298	1280652	12929080	6969048	4492355.6	NA	NA	NA	NA	NA	NA	NA	NA	NA	NA	NA	NA	2896228	591071	1396468	1413713	7.028950963	7.767597958	14.37174975	7.069334525	20.87229721	12.53306194	17.47949748	17.22189131	13.78529346	NA	NA	NA	NA	NA	NA	NA	NA	NA	NA	NA	NA	0.613391145	3.1782528	0.163167711	7.19454647	3.12360502	9.437452434	1.851011426	5.17355783	3.924557473	FALSE	7.028950963	7.767597958	14.37174975	7.069334525	20.87229721	12.53306194	17.47949748	17.22189131	13.78529346	0.000981743	0.060673232	0.047036538	0.009761924	0.138729079	0.002026552	0.011962211	0.018175361	0.167298471	0.044838664	0.088491227	0.020427512	0.613391145	3.1782528	0.163167711	7.19454647	3.12360502	9.437452434	1.851011426	5.17355783	3.924557473	0.068152945	0.471019174	0.326920116	0.624269784	0.299200963	0.781864837	0.940029008	0.430639611	0.617038386	4.995333695	2.768558323	0.554228905	1.387626139	1.662307521	1.197950567	1.442703613	2.710397263	1.878693058	FALSE	FALSE	FALSE	FALSE	TRUE	TRUE	FALSE	TRUE
Q03265	Atp5f1a	1726569382	470639020.5	379215936.1	3205269791	937785052.7	211882827.8	4234925008	2415205801	1230147001	775957994.5	817428814.5	738397238.8	489555133.7	709317229.9	1942314017	416463277.6	669898675.1	1046593898	1322433101	1147663877	366121642.2	952780461.9	955536318.5	866695722.9	1089537285	6162.866167	6574.542113	3233.684293	6033.233698	6530.45788	2073.584865	5725.415962	5968.449609	3774.843071	5377.197958	5040.206357	3154.658257	2776.778223	5320.182361	5053.899905	1989.401116	2896.709531	5037.932033	4945.527425	3413.884708	2031.261883	3045.826816	3133.917401	3497.983054	3061.403952	3123.238213	3104.665893	2992.379331	3210.886639	3024.625007	FALSE	6162.866167	6574.542113	3233.684293	6033.233698	6530.45788	2073.584865	5725.415962	5968.449609	3774.843071	5377.197958	5040.206357	3154.658257	2776.778223	5320.182361	5053.899905	1989.401116	2896.709531	5037.932033	4945.527425	3413.884708	2031.261883	3045.826816	3133.917401	3497.983054	3061.403952	3123.238213	3104.665893	2992.379331	3210.886639	3024.625007	0.591811801	0.504562679	0.985770975	0.955659617	0.993543639	0.982449143	0.962685382	0.973159957	0.999086399	0.959864625	0.953518395	0.993388412	0.916485605	0.968544173	1.056802384	0.933411311	0.943712538	1.011036108	FALSE	FALSE	FALSE	FALSE	FALSE	FALSE	FALSE	FALSE
Q03958	Pfdn6	45910620.1	11886468.7	24034973	87746742.8	26017548.8	18797092.5	114007080.9	70633410.1	52064653.1	11775299	11990781	26826474	15453198.84	10206063	29303913.5	32571792	17458140.89	16058704.5	19281661.2	33180181.4	24223849.85	27739799.78	22739024	21802811.1	28656480.37	163.8746813	166.0467697	204.953187	165.1644448	181.1785186	183.9571754	154.132118	174.5490793	159.7661863	81.59992447	73.93427973	114.6108805	87.65122265	76.54983421	76.24876531	155.5920122	75.49076449	77.30091108	72.10798355	98.69903213	134.3951768	74.77379838	77.03954616	100.4347433	75.77254939	91.19544838	90.39103308	71.21004624	80.77385525	79.55221758	FALSE	163.8746813	166.0467697	204.953187	165.1644448	181.1785186	183.9571754	154.132118	174.5490793	159.7661863	81.59992447	73.93427973	114.6108805	87.65122265	76.54983421	76.24876531	155.5920122	75.49076449	77.30091108	72.10798355	98.69903213	134.3951768	74.77379838	77.03954616	100.4347433	75.77254939	91.19544838	90.39103308	71.21004624	80.77385525	79.55221758	0.976706559	0.694302956	0.577463031	0.992331768	0.495382276	0.558225905	0.949408045	0.95446535	0.999854197	1.020261573	0.917890482	0.899661917	0.99144753	0.913199746	0.921077231	1.072904802	1.069052686	0.996409639	FALSE	FALSE	FALSE	FALSE	FALSE	FALSE	FALSE	FALSE
Q03963	Eif2ak2	4331896.8	854989.9	1322008.2	7541865	2348105.1	761066.5	12074362	6211570	4599738	4659635	6001464.4	9004025	5795543.1	4720568	13989079	6983745.1	6948502.5	6985656	9334247	12085627.2	5428760.5	8087087	8295986	7651293	10207641	15.46239642	11.94369115	11.27314742	14.19594512	16.35150977	7.448154208	16.32395965	15.35001387	14.11480831	32.29012393	37.00459109	38.46794154	32.87257505	35.4062774	36.39957515	33.36061316	30.04602661	33.62647175	34.90745544	35.95036727	30.11904515	30.23277409	33.69948077	28.33861828	25.95321553	25.90575018	26.35203406	25.97989899	28.34608943	28.33706259	FALSE	15.46239642	11.94369115	11.27314742	14.19594512	16.35150977	7.448154208	16.32395965	15.35001387	14.11480831	32.29012393	37.00459109	38.46794154	32.87257505	35.4062774	36.39957515	33.36061316	30.04602661	33.62647175	34.90745544	35.95036727	30.11904515	30.23277409	33.69948077	28.33861828	25.95321553	25.90575018	26.35203406	25.97989899	28.34608943	28.33706259	0.039648787	0.144704494	0.585785875	0.995390794	0.630288557	0.579022234	0.778560115	0.73517981	0.996754741	0.847623926	0.895873727	1.056923595	0.982325765	1.183807845	1.205107193	0.961441104	0.957109666	0.995494849	TRUE	FALSE	FALSE	TRUE	FALSE	FALSE	FALSE	FALSE
Q04207	Rela	3343370.4	601846	830278	6341468	2123124	358129	9374078.4	5714940	3973049	9057462.91	9889403.8	11864417	6642139	7692136.2	22251166	5941467	8454805	9319313.8	15072871.8	17045182	5675631.4	18313749.1	17410392.2	15486453.5	21214246.3	11.93392199	8.407424162	7.080021358	11.93645494	14.7848079	3.504818591	12.67330543	14.12274324	12.19174332	62.76598915	60.97734142	50.68840875	37.67450418	57.69430885	57.89752056	28.38176069	36.55943076	44.85987318	56.36829631	50.70324799	31.48869773	58.59136395	62.49341281	63.10862087	56.50808585	56.02002254	59.67594265	54.52278134	57.37336106	58.89210104	FALSE	11.93392199	8.407424162	7.080021358	11.93645494	14.7848079	3.504818591	12.67330543	14.12274324	12.19174332	62.76598915	60.97734142	50.68840875	37.67450418	57.69430885	57.89752056	28.38176069	36.55943076	44.85987318	56.36829631	50.70324799	31.48869773	58.59136395	62.49341281	63.10862087	56.50808585	56.02002254	59.67594265	54.52278134	57.37336106	58.89210104	0.149865075	0.107587176	0.963729574	0.949774879	0.461829225	0.626377441	0.659572778	0.707265598	0.996355746	0.934908923	0.927222396	0.991778314	1.102282059	1.421803343	1.289872526	0.851144303	0.864755851	1.015992057	FALSE	FALSE	FALSE	FALSE	FALSE	FALSE	FALSE	FALSE
Q04447	Ckb	258523585.4	63995403.45	135162773.4	494696606.1	136106721.7	141256298.7	684258964.4	322612972.5	326915201.9	NA	NA	NA	NA	NA	NA	NA	NA	NA	NA	NA	NA	926026	1057728	744699	1737057	922.7814846	893.9770327	1152.572178	931.1603791	947.8069742	1382.400481	925.085377	797.240247	1003.175704	NA	NA	NA	NA	NA	NA	NA	NA	NA	NA	NA	NA	4.51977945	3.283159516	6.774343641	5.480846293	3.350627759	3.017485615	3.312405132	2.758919891	4.822181044	FALSE	922.7814846	893.9770327	1152.572178	931.1603791	947.8069742	1382.400481	925.085377	797.240247	1003.175704	0.001048257	0.004624607	0.00267012	0.122824982	0.00012513	0.091676975	0.003806883	0.001140243	0.002943523	0.264258481	0.013131893	0.001596115	4.51977945	3.283159516	6.774343641	5.480846293	3.350627759	3.017485615	3.312405132	2.758919891	4.822181044	0.725891127	0.571195293	0.959605651	0.791104291	0.847628122	0.4847891	0.989113328	0.814374687	0.736259309	0.812837343	0.74729333	0.919363925	1.098351167	0.917884065	0.835692711	0.737598024	2.149381611	2.914028429	FALSE	FALSE	FALSE	FALSE	TRUE	FALSE	FALSE	TRUE
Q04690;Q04690-2	Nf1	3527650	345581.7	NA	3729321	285752.8	NA	7170272	3396098.2	3202561	8706565.3	8500710.9	11280409.6	4950606	5953819.9	17450787.4	4045901.2	6322772.1	13282339.6	12037352	17599176.2	3451540	1817429.4	118924	NA	259742	12.59169487	4.827567076	NA	7.019647827	1.989898025	NA	9.693864635	8.392428075	9.827415087	60.33435506	52.41476244	48.19335098	28.0800547	44.6561937	45.40693833	19.32684296	27.34030516	63.9364746	45.016307	52.35118025	19.14932315	0.702788636	NA	0	0.388912746	0.695774914	5.92215237	0.372425111	NA	0.721060362	FALSE	12.59169487	4.827567076	0.257495558	7.019647827	1.989898025	0.038050164	9.693864635	8.392428075	9.827415087	60.33435506	52.41476244	48.19335098	28.0800547	44.6561937	45.40693833	19.32684296	27.34030516	63.9364746	45.016307	52.35118025	19.14932315	0.702788636	0.149845957	0.005838073	0.388912746	0.695774914	5.92215237	0.372425111	0.00437183	0.721060362	0.407991163	0.998411635	0.43304798	0.692805678	0.603958718	0.235381667	0.484465029	0.97909214	0.595081159	8.161983843	1.278849457	0.156683655	0.511835726	1.579119236	3.085207136	0.723354433	0.954665518	1.319775582	FALSE	FALSE	FALSE	FALSE	TRUE	TRUE	TRUE	FALSE
Q04692	Smarcad1	48235024.2	10284413.2	15704653.5	99974286.4	23450857.7	9568282.8	146814504.6	70050055.3	45217399.3	3190418.8	5270008.4	5374647.4	3196182.6	4578409.4	16501841.7	4579124.4	3882652.5	5436104.7	7954235.6	9180866.1	2759364	6475118.3	6838342.9	5996064.3	7958401.1	172.1714758	143.6670245	133.9181361	188.1801761	163.3048405	93.63970928	198.4861849	173.1074946	138.7546255	22.1088172	32.49448682	22.96213327	18.12888811	34.34002715	42.93778218	21.8739939	16.78898156	26.16748107	29.74660139	27.3097542	15.30909476	20.91964748	19.66087002	21.86129736	21.93832529	19.66882912	21.09938201	21.41511061	22.21388919	22.09302914	FALSE	172.1714758	143.6670245	133.9181361	188.1801761	163.3048405	93.63970928	198.4861849	173.1074946	138.7546255	22.1088172	32.49448682	22.96213327	18.12888811	34.34002715	42.93778218	21.8739939	16.78898156	26.16748107	29.74660139	27.3097542	15.30909476	20.91964748	19.66087002	21.86129736	21.93832529	19.66882912	21.09938201	21.41511061	22.21388919	22.09302914	0.992934283	0.395871188	0.448927243	0.998401309	0.769697241	0.739905137	0.690104966	0.992423154	0.757893383	1.004239492	1.052532331	1.048088966	0.989701296	1.13472101	1.146528771	1.211574295	1.029663264	0.849855653	FALSE	FALSE	FALSE	FALSE	FALSE	FALSE	FALSE	FALSE
Q04736	Yes1	7115036	920507.5	1130752.7	14646527	2920101	307964.4	18575858	9716032	5045975	1983608	2096767.8	1623569	1121560.5	1532985	6077015	409972	2243193	2711102	2965321	4079124	1104173	NA	NA	NA	NA	25.39661313	12.85893235	9.642256289	27.56894926	20.33472013	3.013884256	25.11367113	24.01023025	15.48413624	13.74591532	12.92851709	6.936382049	6.361540424	11.49804264	15.81238938	1.958392968	9.699793095	13.05028401	11.08946556	12.13391771	6.126009141	NA	NA	NA	NA	NA	NA	NA	NA	NA	FALSE	25.39661313	12.85893235	9.642256289	27.56894926	20.33472013	3.013884256	25.11367113	24.01023025	15.48413624	13.74591532	12.92851709	6.936382049	6.361540424	11.49804264	15.81238938	1.958392968	9.699793095	13.05028401	11.08946556	12.13391771	6.126009141	0.03823708	0.021084849	0.006124692	0.061820315	0.001734414	0.006828018	0.004503233	0.008339426	0.028791816	0.995647794	0.904974514	0.865524648	0.990255619	0.751356983	0.822883879	0.996424089	0.97930928	0.959182512	1.075422175	0.636159276	0.591543759	1.06304573	1.348872709	1.268875525	0.974889225	1.060725007	1.088046703	FALSE	FALSE	FALSE	FALSE	FALSE	FALSE	FALSE	FALSE
Q04750	Top1	67188300.1	17221901.1	22391174.2	119614052	33333017.8	17791024.1	174097705	98404598.5	70433608.4	44666130	51582646.2	60383532.5	46285210.3	40953562.6	123871374	41521522.2	60580395.3	60016368.4	79753562.4	92590487.3	39678334.2	115474963.9	116422235.8	99345367.9	138357799.9	239.8238413	240.5795293	190.9360378	225.1478272	232.1212821	174.1113175	235.3717663	243.17716	216.1333713	309.5252897	318.0548284	257.9768713	262.531746	307.1692216	322.3132407	198.3439286	261.9557479	288.8975233	298.2558663	275.4231923	220.1374585	372.2383908	372.3879513	399.7077489	385.8521021	369.3499096	376.2788976	364.5905292	368.0492543	384.0900787	FALSE	239.8238413	240.5795293	190.9360378	225.1478272	232.1212821	174.1113175	235.3717663	243.17716	216.1333713	309.5252897	318.0548284	257.9768713	262.531746	307.1692216	322.3132407	198.3439286	261.9557479	288.8975233	298.2558663	275.4231923	220.1374585	372.2383908	372.3879513	399.7077489	385.8521021	369.3499096	376.2788976	364.5905292	368.0492543	384.0900787	0.900568129	0.63472961	0.871821583	0.809323799	0.928734354	0.603821888	0.877375739	0.84888683	0.998050553	0.988767982	0.975877474	0.986963061	0.940478719	1.034770623	1.100259476	0.949214207	0.943057803	0.99351421	FALSE	FALSE	FALSE	FALSE	FALSE	FALSE	FALSE	FALSE
Q04841	Mpg	2307515.1	485890.8	572623.7	4791023	871713.1	189228.5	5984511	3517359	2207911	753531.7	513302.6	656026.3	500017.8	455554.7	1740150	76674.4	694404.5	1029062	1307190	1185619.2	215181.3	2746867.4	3018863.7	2576116.8	3561884.4	8.236510438	6.787600236	4.8829284	9.018074388	6.070352334	1.851878973	8.090772503	8.692087415	6.775220791	5.221789256	3.164986335	2.802744479	2.836122926	3.416854938	4.527869254	0.366265515	3.002675193	4.953539693	4.888522521	3.526788058	1.193837026	9.429877127	7.475062233	7.749470081	8.594065013	9.390169417	8.950756098	9.453942423	9.543855815	9.888018317	FALSE	8.236510438	6.787600236	4.8829284	9.018074388	6.070352334	1.851878973	8.090772503	8.692087415	6.775220791	5.221789256	3.164986335	2.802744479	2.836122926	3.416854938	4.527869254	0.366265515	3.002675193	4.953539693	4.888522521	3.526788058	1.193837026	9.429877127	7.475062233	7.749470081	8.594065013	9.390169417	8.950756098	9.453942423	9.543855815	9.888018317	0.399743493	0.090698735	0.497764428	0.868265799	0.809484198	0.525292262	0.821039604	0.992126877	0.755568001	1.092501956	1.171628817	1.072427203	0.850970636	1.183404555	1.390652632	0.806641443	1.038290173	1.287176828	FALSE	FALSE	FALSE	FALSE	FALSE	FALSE	FALSE	FALSE
Q04891	Sox13	214263.8	NA	NA	355002.3	NA	NA	422008.8	55164.7	NA	NA	NA	NA	NA	NA	NA	NA	NA	NA	NA	NA	NA	NA	NA	NA	NA	0.76479934	NA	NA	0.668215775	NA	NA	0.570535704	0.136322848	NA	NA	NA	NA	NA	NA	NA	NA	NA	NA	NA	NA	NA	NA	NA	NA	NA	NA	NA	NA	NA	NA	FALSE	0.76479934	0.003296954	0.018853513	0.668215775	0.002833189	0.026428189	0.570535704	0.136322848	0.004925428	0.002672764	0.032546993	0.01691578	0.001824202	0.000505001	0.174926858	1.085636185	0.003894322	0.008758679	0.023548238	0.007681816	0.005516419	0.088110457	0.073447855	0.135336298	0.001822473	0.005700639	0.008207774	0.004705049	0.001880367	0.006733086	0.002143963	0.00205037	0.998491214	0.994758973	0.996297226	0.999865533	0.368312572	0.999945268	0.36373988	0.052984748	0.044859358	0.846646615	0.886304498	0.904484597	1.020512249	23.44270726	0.843316743	0.035973522	TRUE	FALSE	FALSE	TRUE	TRUE	FALSE	FALSE	TRUE
Q04899	Cdk18	19761.1	NA	71336	1842360.1	NA	NA	374826	NA	968927.1	1423141.4	1442843.4	1863801	959890	1031593	3182681	542329	1285889	1059140	2088816.7	2825044	486563	NA	NA	NA	NA	0.070535836	NA	0.608302766	3.467848188	NA	NA	0.506746816	NA	2.973260712	9.862019703	8.896467005	7.962726438	5.444538246	7.737388366	8.281334049	2.590648386	5.560313911	5.098324523	7.811586288	8.403483548	2.69947679	NA	NA	NA	NA	NA	NA	NA	NA	NA	FALSE	0.070535836	0.007572066	0.608302766	3.467848188	0.006140762	0.002970663	0.506746816	0.011687808	2.973260712	9.862019703	8.896467005	7.962726438	5.444538246	7.737388366	8.281334049	2.590648386	5.560313911	5.098324523	7.811586288	8.403483548	2.69947679	0.019021441	0.003885231	0.000883898	0.781629301	0.024412459	0.001473683	0.000234098	0.011972227	0.082488602	0.474113147	0.99307393	0.532487957	0.735421234	0.73315427	0.999990963	0.492802508	0.480253893	0.999704433	33.94266918	3.980355585	0.117267018	5.065421879	5.086889674	1.004238106	0.751410543	0.746535371	0.993511973	FALSE	FALSE	FALSE	FALSE	TRUE	TRUE	TRUE	FALSE
Q05186	Rcn1	4914208	1535795.1	9508351.6	13572157	4285275	10729039.5	18329184	11436737	17149267.1	15158261.1	13964608.2	55369150.1	52376325.6	12563171.3	29525078.3	72985058.6	63607882.6	17627443.1	18760952.2	57295186	55796488.4	6740175.2	5935876	5639848.3	7386356	17.54091468	21.45412752	81.08047234	25.54667791	29.84138829	104.9994195	24.78017969	28.26243148	52.62443595	105.0430194	86.10475405	236.5539	297.0808196	94.2291538	76.82423599	348.6419208	275.0469088	84.85226262	70.16067851	170.4324439	309.561815	22.92106666	17.81114464	15.21119411	16.29538588	18.97201615	21.96307848	18.58892468	20.89419975	20.50499545	FALSE	17.54091468	21.45412752	81.08047234	25.54667791	29.84138829	104.9994195	24.78017969	28.26243148	52.62443595	105.0430194	86.10475405	236.5539	297.0808196	94.2291538	76.82423599	348.6419208	275.0469088	84.85226262	70.16067851	170.4324439	309.561815	22.92106666	17.81114464	15.21119411	16.29538588	18.97201615	21.96307848	18.58892468	20.89419975	20.50499545	0.981917989	0.839131396	0.920498222	0.882106504	0.983802964	0.796834004	0.975415336	0.959911913	0.879659719	1.023006735	1.072300112	1.048184802	1.335721827	0.88000495	0.658823515	1.096525133	0.876134849	0.799010276	FALSE	FALSE	FALSE	FALSE	FALSE	FALSE	FALSE	FALSE
Q05512	Mark2	28506147.3	6849819.6	8011143.7	52179135.9	13037909.9	5548852.9	67020346.3	37271332	24519114.8	7479941	8560721.2	9337906.3	6170635	7228793.5	19743458.4	6856867	9300896	11022985.2	13571189.6	16820777.6	6761075.4	18328107.9	18414420.6	17561018.9	21814478.3	101.750658	95.68783179	68.31334625	98.21604468	90.79215029	54.30368053	90.60830116	92.10480813	75.23963437	51.83415051	52.78478156	39.89438431	35.00011278	54.21904058	51.37246689	32.75452987	40.2180137	53.0607434	50.75242772	50.03572611	37.5107974	62.34486835	53.9436793	72.71188969	61.91814514	66.35110867	59.72273126	57.66701958	65.05909683	60.55838337	FALSE	101.750658	95.68783179	68.31334625	98.21604468	90.79215029	54.30368053	90.60830116	92.10480813	75.23963437	51.83415051	52.78478156	39.89438431	35.00011278	54.21904058	51.37246689	32.75452987	40.2180137	53.0607434	50.75242772	50.03572611	37.5107974	62.34486835	53.9436793	72.71188969	61.91814514	66.35110867	59.72273126	57.66701958	65.05909683	60.55838337	0.997537589	0.924796921	0.948137152	0.868005721	0.98268287	0.940728163	0.999176447	0.881241359	0.863169138	0.994664286	0.969757014	0.974959117	0.915560468	0.970652724	1.060173258	0.994711381	1.065990971	1.071658565	FALSE	FALSE	FALSE	FALSE	FALSE	FALSE	FALSE	FALSE
Q05793	Hspg2	16824175.8	3044682.5	11139170.8	36902249.8	7868273.1	12311289	53470276.9	25236243	27617125.4	10095623.9	11438640.97	32860360.6	31059425.46	8494785.6	31953611.3	37867674.1	41107661.5	15639530.2	17624621.9	48469333.5	35301168.7	NA	NA	NA	NA	60.0526946	42.53237077	94.98694073	69.46057946	54.79232786	120.4840562	72.28925573	62.36373091	84.74622491	69.96018935	70.52982463	140.3894848	176.1704256	63.71452237	83.1432774	180.889882	177.7536802	75.28315458	65.91112316	144.1787267	195.852717	NA	NA	NA	NA	NA	NA	NA	NA	NA	FALSE	60.0526946	42.53237077	94.98694073	69.46057946	54.79232786	120.4840562	72.28925573	62.36373091	84.74622491	69.96018935	70.52982463	140.3894848	176.1704256	63.71452237	83.1432774	180.889882	177.7536802	75.28315458	65.91112316	144.1787267	195.852717	0.006998115	0.053089982	0.039712629	0.061806254	0.008167752	0.006865151	0.038154497	0.585906799	0.001034078	0.99866527	0.534254428	0.50820006	0.74996951	0.937954796	0.917604616	0.954444895	0.988412175	0.988316956	0.769925843	6.263435198	8.135114904	1.238722876	1.110477217	0.896469452	1.10600907	1.052895309	0.951977102	FALSE	FALSE	FALSE	FALSE	TRUE	TRUE	FALSE	FALSE
Q05816	Fabp5	2688605	361828.5	1217770.7	4890739	1092760	1137798	7134678	2717297	3648702	11524451.1	13685091.2	23365252	29687931.5	10369775.8	43156332	28729823	40131786	18718819.5	31444510	34294366	35468865.1	26705559.5	24883553	20278124	31097669	9.596783634	5.054525034	10.38428402	9.205768395	7.6096576	11.1350256	9.64574325	6.714976508	11.19644843	79.86161025	84.38127265	99.82348428	168.3912516	77.77775017	112.2927499	137.2393318	173.533896	90.10576175	117.5936132	102.0133281	196.7831054	89.87746187	88.71915938	85.27631501	77.9058634	82.92621074	87.02092774	77.92590217	75.12527835	86.32911295	FALSE	9.596783634	5.054525034	10.38428402	9.205768395	7.6096576	11.1350256	9.64574325	6.714976508	11.19644843	79.86161025	84.38127265	99.82348428	168.3912516	77.77775017	112.2927499	137.2393318	173.533896	90.10576175	117.5936132	102.0133281	196.7831054	89.87746187	88.71915938	85.27631501	77.9058634	82.92621074	87.02092774	77.92590217	75.12527835	86.32911295	0.374183819	0.144924252	0.73367254	0.871091271	0.90132456	0.997431629	0.8451117	0.821515114	0.998828621	0.93928921	0.907180164	0.965815591	1.116428596	1.100719625	0.985929265	1.158133667	1.171203342	1.011285118	FALSE	FALSE	FALSE	FALSE	FALSE	FALSE	FALSE	FALSE
Q05920	Pc	37658383.7	6475946.9	5276190.2	71749278	14932405.4	2211467.9	102419165	45883910	28820920.6	31933906.1	34156544.4	47709625.6	37434473.3	28114091	81842716.7	25631985.8	46354392.3	44939071.3	58916746.8	80064440.9	29149695.4	54638747.4	61197622.8	49690251.2	65998516.8	134.4189125	90.46505657	44.99160439	135.0526446	103.9848569	21.6424635	138.4658102	113.388186	88.44020455	221.2941111	210.6067577	203.8300747	212.329977	210.8676975	212.9546997	122.4412905	200.4410741	216.3207595	220.3320432	238.1627373	161.7240237	179.8323508	174.7948955	198.9556006	192.8638045	171.5602264	178.0421223	191.6478715	184.0897093	183.2160929	FALSE	134.4189125	90.46505657	44.99160439	135.0526446	103.9848569	21.6424635	138.4658102	113.388186	88.44020455	221.2941111	210.6067577	203.8300747	212.329977	210.8676975	212.9546997	122.4412905	200.4410741	216.3207595	220.3320432	238.1627373	161.7240237	179.8323508	174.7948955	198.9556006	192.8638045	171.5602264	178.0421223	191.6478715	184.0897093	183.2160929	0.895621976	0.974231119	0.788821233	0.996163201	0.804704501	0.759598597	0.519518694	0.990917294	0.593035085	0.979918645	1.009701938	1.030393639	0.965926488	1.260929977	1.305409876	0.880484814	0.98641447	1.120308329	FALSE	FALSE	FALSE	FALSE	FALSE	FALSE	FALSE	FALSE
Q05A80	Caprin2	2345732.4	491063	920695	3538265.1	1271673.6	287547	7015283.1	4373528.6	3956640.3	NA	NA	NA	NA	NA	NA	NA	NA	NA	NA	NA	NA	NA	NA	NA	NA	8.372924363	6.859852738	7.851033346	6.660026027	8.85555902	2.81406999	9.484327058	10.80785126	12.1413914	NA	NA	NA	NA	NA	NA	NA	NA	NA	NA	NA	NA	NA	NA	NA	NA	NA	NA	NA	NA	NA	FALSE	8.372924363	6.859852738	7.851033346	6.660026027	8.85555902	2.81406999	9.484327058	10.80785126	12.1413914	0.000129193	0.000817714	0.214782378	0.376162262	0.000713234	0.009284638	0.137277252	0.865796307	0.248764383	1.042251119	0.001794758	0.045365892	0.023581538	0.000529634	0.145407491	0.000843388	0.052087878	0.005570025	0.033164124	0.570310727	0.001293988	0.969494129	0.641903095	0.511247455	0.613310978	0.210141594	0.060480926	0.920444666	0.774833193	0.95162587	0.345102364	3.567564925	10.33770062	0.794048066	1.405035351	1.769458817	1.711582866	2.260846872	1.32090997	FALSE	FALSE	FALSE	FALSE	TRUE	TRUE	FALSE	TRUE
Q05AH6	Spindoc	2848551	587107.3	1752444	6812841	1294716.4	1436462	9906804	5025683	4087610	322659.6	183421.3	1265824.9	591576.3	345358.7	1250574	1098486	837513	190066.3	250373.3	825066	857297	NA	NA	NA	NA	10.16769946	8.201533448	14.94359835	12.82371363	9.016022267	14.05789177	13.39352495	12.41945333	12.54328651	2.23595163	1.130962337	5.407990122	3.35544676	2.590337844	3.253992796	5.247351669	3.621490801	0.914911795	0.936325642	2.454272768	4.756328273	NA	NA	NA	NA	NA	NA	NA	NA	NA	FALSE	10.16769946	8.201533448	14.94359835	12.82371363	9.016022267	14.05789177	13.39352495	12.41945333	12.54328651	2.23595163	1.130962337	5.407990122	3.35544676	2.590337844	3.253992796	5.247351669	3.621490801	0.914911795	0.936325642	2.454272768	4.756328273	0.556195691	0.009750637	0.020782087	0.00067184	0.071424467	0.003418311	0.001785172	0.063138088	0.25664758	0.571591555	0.851039044	0.869861218	0.909981211	0.708983513	0.918073203	0.842438082	0.786568135	0.465033624	0.128704552	0.548074427	4.258391938	1.077591616	1.151396124	1.06849024	1.212922305	0.747038448	0.615899671	FALSE	FALSE	FALSE	FALSE	TRUE	TRUE	FALSE	FALSE
Q05CL8	Larp7	36207216.3	7477595.5	9670441	66081686	14810412.8	7571703	88943786.5	40124455.9	27682053.7	15354509.5	16821635	21774995	14500852.9	14582249.7	43867125	16206118	19044050.3	22746450.5	28004285	30203223.73	15575220.2	30788346	29796155	26311414.8	36200358	129.2390741	104.4574809	82.46265567	124.3846168	103.1353365	74.10024165	120.2477432	99.15543968	84.94546463	106.4029725	103.7209726	93.02942126	82.24947464	109.3731047	114.1422329	77.41491501	82.34839695	109.4933497	104.7281404	89.84366039	86.41213045	106.8316937	101.212402	111.490885	99.12413474	101.2826214	100.3248194	93.31031865	97.47708223	100.4945031	FALSE	129.2390741	104.4574809	82.46265567	124.3846168	103.1353365	74.10024165	120.2477432	99.15543968	84.94546463	106.4029725	103.7209726	93.02942126	82.24947464	109.3731047	114.1422329	77.41491501	82.34839695	109.4933497	104.7281404	89.84366039	86.41213045	106.8316937	101.212402	111.490885	99.12413474	101.2826214	100.3248194	93.31031865	97.47708223	100.4945031	0.173302765	0.04620284	0.576920342	0.962153332	0.974806029	0.998633458	0.998431401	0.991088965	0.982166463	0.941153844	0.911580645	0.968577721	0.954013626	0.962643621	1.009045988	0.994488387	1.013166587	1.018781718	TRUE	FALSE	FALSE	TRUE	FALSE	FALSE	FALSE	FALSE
Q05D44	Eif5b	113874600.3	26058894.17	57347746.5	213931424.7	56026325.8	55263237.4	293645580.6	157604487.2	123288929.4	36593513.9	40042256.7	85018818.2	59777404.8	32734027.6	95657750.5	74092698.9	74844176.2	47757164.5	62025088.1	102182956.8	53754188.7	70335646.7	69275589.3	58962070.3	85195313.3	406.4672574	364.0269711	489.0208702	402.6800752	390.1507704	540.8319959	396.9947735	389.4717541	378.3258101	253.5840466	246.8976297	363.2263269	339.0600659	245.5191964	248.9014093	353.9330016	323.6337772	229.8860613	231.9563644	303.9573176	298.2310302	250.3834013	236.5528485	244.6154945	228.6704005	234.1627151	229.1909754	216.9450156	218.4394347	236.5076246	FALSE	406.4672574	364.0269711	489.0208702	402.6800752	390.1507704	540.8319959	396.9947735	389.4717541	378.3258101	253.5840466	246.8976297	363.2263269	339.0600659	245.5191964	248.9014093	353.9330016	323.6337772	229.8860613	231.9563644	303.9573176	298.2310302	250.3834013	236.5528485	244.6154945	228.6704005	234.1627151	229.1909754	216.9450156	218.4394347	236.5076246	0.168556372	0.043618776	0.563039636	0.875284017	0.807059098	0.530904643	0.976161903	0.627771244	0.749892345	0.945967386	0.918447779	0.970908504	1.058870071	0.924794263	0.873378414	0.974408462	0.884651664	0.907885859	TRUE	FALSE	FALSE	TRUE	FALSE	FALSE	FALSE	FALSE
Q06138	Cab39	21477799.1	4625898.6	7845111.1	37067636.2	9509440.8	6726880.3	52131408.9	29765657.1	25350939.5	11219385.4	20809666.1	18038364.7	12686669	7989240.3	23686433.1	12280065	18692708.8	15674027.7	15264031.7	27687320.8	12034709	52806700.8	58875656.5	45797671.9	64703303.7	76.6634708	64.62100215	66.89753811	69.77188392	66.22093456	65.83240993	70.47917026	73.55680596	77.7921811	77.74758002	128.310881	77.06539673	71.95934387	59.92271657	61.63208469	58.66057425	80.82916082	75.44921332	57.0831805	82.35975965	66.76919046	205.657343	194.1474968	171.7054045	199.3131171	202.4628927	172.0723393	184.3763488	169.6686956	179.6204987	FALSE	76.6634708	64.62100215	66.89753811	69.77188392	66.22093456	65.83240993	70.47917026	73.55680596	77.7921811	77.74758002	128.310881	77.06539673	71.95934387	59.92271657	61.63208469	58.66057425	80.82916082	75.44921332	57.0831805	82.35975965	66.76919046	205.657343	194.1474968	171.7054045	199.3131171	202.4628927	172.0723393	184.3763488	169.6686956	179.6204987	0.997625844	0.568512658	0.532886435	0.833131253	0.467530725	0.235936527	0.197477738	0.347142353	0.910797569	1.004091099	0.933781238	0.929976611	0.969465265	1.065549113	1.099110151	0.735164421	0.793226327	1.078978123	FALSE	FALSE	FALSE	FALSE	FALSE	FALSE	FALSE	FALSE
Q06180;Q06180-2	Ptpn2	9115554.8	2302981	3336968	21528536.9	4513080	2420403	29816466.9	15650099.2	11238365	2525693	2767590	3621230.5	3745635	2399390	6368462.2	2403268	3551969	3383267.4	4603557.5	6999574	2300747	19781173.4	22881080.6	17604100.1	27868124	32.53732219	32.17124996	28.45529415	40.52285853	31.42775497	23.68720051	40.31043648	38.67448	34.48617458	17.50243098	17.06475777	15.47100138	21.24540626	17.99645041	16.57073482	11.48015755	15.35907271	16.28584998	17.21600878	20.82119958	12.76466383	60.82350747	66.0499158	49.20959937	68.71928645	56.30609219	64.4575921	71.65491392	65.21870169	77.36369001	FALSE	32.53732219	32.17124996	28.45529415	40.52285853	31.42775497	23.68720051	40.31043648	38.67448	34.48617458	17.50243098	17.06475777	15.47100138	21.24540626	17.99645041	16.57073482	11.48015755	15.35907271	16.28584998	17.21600878	20.82119958	12.76466383	60.82350747	66.0499158	49.20959937	68.71928645	56.30609219	64.4575921	71.65491392	65.21870169	77.36369001	0.732967041	0.150545064	0.387724263	0.980443651	0.332777478	0.413812688	0.473999682	0.865402022	0.769931458	1.076100171	1.216683485	1.130641476	1.026554799	1.217973186	1.186466799	0.861438235	0.941138292	1.092519758	FALSE	FALSE	FALSE	FALSE	FALSE	FALSE	FALSE	FALSE
Q06185	Atp5me	31037329	8844925.2	23427590	64473027	18727882.4	22666010	97338650	59621718	73020278	12934989	13041142	36196090	29510894	11856281	33500948	40363107	36395243	20429115	22679095	56717301	35101362.8	36775612	37661802	32075593	45758589.2	110.7855304	123.5582488	199.773856	121.3566609	130.4154367	221.8202191	131.597197	147.3370175	224.0708551	89.6362908	80.41072892	154.6407384	167.3870871	88.92717445	87.16944656	192.8103015	157.3767067	98.33851803	84.81342931	168.7134451	194.7441835	103.998697	108.0402996	127.5993603	119.2378349	116.5288367	119.8345189	117.9425582	118.8318925	127.0287627	FALSE	110.7855304	123.5582488	199.773856	121.3566609	130.4154367	221.8202191	131.597197	147.3370175	224.0708551	89.6362908	80.41072892	154.6407384	167.3870871	88.92717445	87.16944656	192.8103015	157.3767067	98.33851803	84.81342931	168.7134451	194.7441835	103.998697	108.0402996	127.5993603	119.2378349	116.5288367	119.8345189	117.9425582	118.8318925	127.0287627	0.702967256	0.471063773	0.907320155	0.947239345	0.850417721	0.970234801	0.968593596	0.922526496	0.988770954	1.046999502	1.071148785	1.023065229	1.090930841	1.158683796	1.062105638	1.069519473	1.110826089	1.038621659	FALSE	FALSE	FALSE	FALSE	FALSE	FALSE	FALSE	FALSE
Q06335;Q06335-2	Aplp2	3951628.7	671704	1251330	6447969.8	1544256	1253952.9	9146142.3	5944804.1	2453510	783931	820392	1588031	1205751	576421	1674091	1415641	1532895	1929588	1231146	2550551	1470793	NA	NA	NA	NA	14.10505658	9.383298118	10.6704539	12.13692176	10.75374227	12.27177201	12.36514673	14.69078274	7.528868674	5.432448924	5.058477143	6.784552872	6.839072638	4.323403842	4.355983776	6.762367626	6.628392803	9.288352644	4.604139373	7.586966209	8.160035938	NA	NA	NA	NA	NA	NA	NA	NA	NA	FALSE	14.10505658	9.383298118	10.6704539	12.13692176	10.75374227	12.27177201	12.36514673	14.69078274	7.528868674	5.432448924	5.058477143	6.784552872	6.839072638	4.323403842	4.355983776	6.762367626	6.628392803	9.288352644	4.604139373	7.586966209	8.160035938	0.053017712	0.005176174	0.012791198	0.000612084	0.004914134	0.051397152	0.000716671	0.005904704	0.001516974	0.963623838	0.515014048	0.658679863	0.986253616	0.997504557	0.995418049	0.880539767	0.426000391	0.226433154	0.801906082	0.114648732	0.142970274	1.029381219	1.012470855	0.983572302	0.915221167	1.229112392	1.342967619	FALSE	FALSE	FALSE	FALSE	FALSE	FALSE	FALSE	FALSE
Q06985	Siah1b	794695	64842.2	NA	1262871.8	NA	NA	1704824.3	NA	NA	NA	NA	NA	NA	NA	NA	NA	NA	NA	NA	NA	NA	NA	430774.7	NA	532413.8	2.836607077	0.905806268	NA	2.377085611	NA	NA	2.304840875	NA	NA	NA	NA	NA	NA	NA	NA	NA	NA	NA	NA	NA	NA	NA	NA	NA	NA	NA	NA	1.349023876	NA	1.478014673	FALSE	2.836607077	0.905806268	0.000482522	2.377085611	0.029487624	0.011070047	2.304840875	0.002103827	0.008020389	0.00588457	0.001140993	0.01620198	0.006008641	0.00320726	0.004106904	0.261731173	0.024633903	0.451428558	0.014041976	0.007145111	0.004350523	0.004149142	0.005458184	0.011822044	0.073806936	0.000963516	0.005524286	1.349023876	0.000552315	1.478014673	0.998578499	0.112789416	0.120345831	0.919860245	0.907775545	0.999491473	0.804904297	0.551440638	0.899766216	3.746948051	131.9493214	35.21514566	0.645928545	0.618495725	0.957529636	10.04506038	16.31424119	1.624105837	FALSE	FALSE	FALSE	FALSE	TRUE	TRUE	FALSE	TRUE
Q07076	Anxa7	29161184.6	7552437.1	7852442.65	54369559.1	16075124.52	5076881.9	67000849.59	44621830.5	28142750.2	28515931.68	32711581.4	35767210.6	24920955.14	25229524.5	72167740.27	20465123.5	41140126.9	38718172.7	48426577.7	57062248.7	20011239.3	46189550.9	44706025.4	40414045.5	54088986.3	104.0887669	105.5029728	66.96005636	102.3390471	111.942415	49.68475066	90.58194254	110.2693388	86.35916315	197.6083895	201.6972213	152.8084347	141.3527523	189.232216	187.7804168	97.75973471	177.8940639	186.3755588	181.1017646	169.7395397	111.0233948	154.0954578	162.3374276	176.009509	143.1613499	151.8450183	150.5101427	140.0024089	149.7237327	150.1544765	FALSE	104.0887669	105.5029728	66.96005636	102.3390471	111.942415	49.68475066	90.58194254	110.2693388	86.35916315	197.6083895	201.6972213	152.8084347	141.3527523	189.232216	187.7804168	97.75973471	177.8940639	186.3755588	181.1017646	169.7395397	111.0233948	154.0954578	162.3374276	176.009509	143.1613499	151.8450183	150.5101427	140.0024089	149.7237327	150.1544765	0.103162809	0.070612666	0.952218523	0.975652726	0.98245593	0.920136842	0.91982499	0.902611678	0.9990075	0.904707872	0.893263097	0.987349755	0.954491045	1.038541238	1.088057602	0.941164643	0.934781968	0.993218322	FALSE	FALSE	FALSE	FALSE	FALSE	FALSE	FALSE	FALSE
Q07104	Gdf3	1558411.6	NA	767357	3392416	287297.7	701868	6253984	2762873	1853999	NA	NA	NA	NA	NA	NA	NA	NA	NA	NA	NA	NA	NA	NA	NA	NA	5.562638966	NA	6.543475739	6.385496342	2.000656252	6.868809884	8.455087105	6.827603788	5.689202405	NA	NA	NA	NA	NA	NA	NA	NA	NA	NA	NA	NA	NA	NA	NA	NA	NA	NA	NA	NA	NA	FALSE	5.562638966	0.008083139	6.543475739	6.385496342	2.000656252	6.868809884	8.455087105	6.827603788	5.689202405	0.110274678	0.025502095	0.062931158	0.035917865	0.001060987	0.004761512	0.002211046	0.008581288	0.031411424	0.023011054	0.026900786	0.000903853	0.006424459	0.017647075	0.001596216	0.003317536	0.018507573	0.003338467	0.0152047	0.170687885	0.01041421	0.999991716	0.439598876	0.43773884	0.883781033	0.421865481	0.676531679	0.022367402	0.104899912	0.597495119	0.980357639	7.647993705	7.801228247	1.259263112	1.731182994	1.37475876	0.070814179	0.350460687	4.949018595	FALSE	FALSE	TRUE	TRUE	TRUE	TRUE	FALSE	TRUE
Q07113	Igf2r	19417160.8	2563142.4	8695673.4	36896277.4	7036132.3	9055103.8	45674055.7	21010329.3	24780266.2	28150248.2	26578106.6	69512983.4	59755178	24048503.4	60407292.2	75123295.2	71067609	36091923.4	42573051.6	94528736	70166051.9	37500678.2	41227799.1	36810198.5	47156698.4	69.30816947	35.80554717	74.15052958	69.44933769	48.99754532	88.61749857	61.74913773	51.92066516	76.04100653	195.074293	163.8786638	296.9806705	338.9339945	180.374053	157.179738	358.8560514	307.3035192	173.7337256	159.2112252	281.1887807	389.2848995	141.2842324	135.5371351	148.4299909	134.1673933	136.0819668	122.1971705	129.1099161	136.3723986	130.910003	FALSE	69.30816947	35.80554717	74.15052958	69.44933769	48.99754532	88.61749857	61.74913773	51.92066516	76.04100653	195.074293	163.8786638	296.9806705	338.9339945	180.374053	157.179738	358.8560514	307.3035192	173.7337256	159.2112252	281.1887807	389.2848995	141.2842324	135.5371351	148.4299909	134.1673933	136.0819668	122.1971705	129.1099161	136.3723986	130.910003	0.152467473	0.212663585	0.962854087	0.810131639	0.969795481	0.919557682	0.999419441	0.999457471	0.999999355	0.922857794	0.932136511	1.01005433	1.155079085	1.058274661	0.916192384	1.008891374	1.008595123	0.99970636	FALSE	FALSE	FALSE	FALSE	FALSE	FALSE	FALSE	FALSE
Q07133	H1-6	8077158	3737316.8	8946530.6	17049332	8556371.9	10170854.4	23670835	20485175	20259825	NA	NA	NA	NA	NA	NA	NA	NA	NA	NA	NA	NA	3107784	1848660	1953897	4634495	28.83083893	52.2080525	76.28966169	32.09171491	59.58404449	99.53675796	32.00183623	50.62290537	62.16952928	NA	NA	NA	NA	NA	NA	NA	NA	NA	NA	NA	NA	4.282823222	4.177553014	10.09322852	5.97945851	5.154494117	10.12681449	5.789305824	7.238690127	12.86565377	FALSE	28.83083893	52.2080525	76.28966169	32.09171491	59.58404449	99.53675796	32.00183623	50.62290537	62.16952928	0.031413169	0.001643079	0.001367828	0.538062545	0.059531499	0.006038663	0.010154135	0.531939085	0.001464797	0.001448686	0.002166309	0.019109912	4.282823222	4.177553014	10.09322852	5.97945851	5.154494117	10.12681449	5.789305824	7.238690127	12.86565377	0.94040712	0.654339421	0.838274651	0.853555201	0.978061648	0.747940111	0.998098366	0.644374919	0.609889823	1.145910318	1.395612878	1.217907594	1.215370723	0.920330531	0.757242637	1.06144556	0.042253745	0.039807736	FALSE	FALSE	FALSE	FALSE	FALSE	FALSE	FALSE	FALSE
Q07139	Ect2	18043125.3	4103226.49	3811497.9	42163286	9643010.5	1718990.8	79063571.5	40828943.1	19048295.6	699099.8	611161.1	449300.3	313731	1601497.9	6150638.7	511855.8	1582682	7766571.9	10401223.9	8370542.5	2958586.2	7923471.7	11374998.4	8943079.5	12412927.5	64.40364783	57.31958929	32.50174826	79.363353	67.15107447	16.8228513	106.8901653	100.8963664	58.45181639	4.844589583	3.768374698	1.919547944	1.779496014	12.01191867	16.0039582	2.445081126	6.84367682	37.38552408	38.8976486	24.89933473	16.41438987	3.82164937	3.302327933	1.964627981	25.75602407	20.66459846	25.81888832	35.62220445	33.131829	34.4590786	FALSE	64.40364783	57.31958929	32.50174826	79.363353	67.15107447	16.8228513	106.8901653	100.8963664	58.45181639	4.844589583	3.768374698	1.919547944	1.779496014	12.01191867	16.0039582	2.445081126	6.84367682	37.38552408	38.8976486	24.89933473	16.41438987	3.82164937	3.302327933	1.964627981	25.75602407	20.66459846	25.81888832	35.62220445	33.131829	34.4590786	2.71E-05	2.41E-06	0.001487694	0.989059722	0.267390584	0.31721469	0.459416213	0.001395229	0.007939126	7.948360457	11.35632023	1.42876261	1.059084417	1.726298417	1.629991329	3.029939072	9.551398522	3.152340128	TRUE	FALSE	TRUE	TRUE	TRUE	TRUE	FALSE	TRUE
Q07231	Zscan21	2346031	NA	NA	5112757	1127698	270491.08	5229987	2707747	1911267	NA	NA	NA	NA	226611.83	822866.8	NA	NA	203273	NA	1529955	NA	863772.3	934479.5	969888	1465654.1	8.373990194	NA	NA	9.623669716	7.852955503	2.647152747	7.070692161	6.691376576	5.864935641	NA	NA	NA	NA	1.699685571	2.141098919	NA	NA	0.978484167	NA	4.551062452	NA	3.915801558	2.776453951	4.207238754	3.881520411	1.816646029	2.814629924	2.926437318	3.593187711	4.06874928	FALSE	8.373990194	0.024937148	0.005063765	9.623669716	7.852955503	2.647152747	7.070692161	6.691376576	5.864935641	0.001600965	0.00490636	0.124109252	0.043553004	1.699685571	2.141098919	0.023100331	0.00978822	0.978484167	0.026538425	4.551062452	0.003151208	3.915801558	2.776453951	4.207238754	3.881520411	1.816646029	2.814629924	2.926437318	3.593187711	4.06874928	0.493736102	0.986559235	0.577674617	0.414260487	0.441584593	0.998154785	0.634173112	0.400833987	0.906141627	0.78102673	0.971455561	1.243818583	2.394550126	2.335438499	0.975314099	22.24081274	31.91852569	1.435133062	FALSE	FALSE	FALSE	FALSE	TRUE	FALSE	TRUE	TRUE
Q07417	Acads	36656443	8236909.1	10529622	75790801	17944776.2	6156002	99498836	51234742	39707200.2	24938598.8	22342550	36073012	23368153	16922145	56386773	16818903	29414741	27941944.7	34137502.1	49147345	16532375	22010022	20022156.3	16981278.2	26538190.8	130.8425567	115.0646321	89.7891413	142.6599458	124.9621166	60.24552677	134.5176651	126.6111466	121.8459659	172.8183529	137.7625312	154.1149116	132.5451903	126.9233194	146.7183495	80.34212427	127.192311	134.5026171	127.6646454	146.1955655	91.72247498	62.79703385	54.29403364	56.56725542	61.85013702	59.11707362	71.72036722	62.70184137	62.91130538	73.67171061	FALSE	130.8425567	115.0646321	89.7891413	142.6599458	124.9621166	60.24552677	134.5176651	126.6111466	121.8459659	172.8183529	137.7625312	154.1149116	132.5451903	126.9233194	146.7183495	80.34212427	127.192311	134.5026171	127.6646454	146.1955655	91.72247498	62.79703385	54.29403364	56.56725542	61.85013702	59.11707362	71.72036722	62.70184137	62.91130538	73.67171061	0.432016499	0.251424295	0.891769204	0.992851449	0.778128435	0.714749846	0.244842611	0.356549515	0.957082502	1.10957871	1.147568709	1.034238219	0.976679099	1.140836951	1.168077572	0.805664908	0.837325828	1.039297876	FALSE	FALSE	FALSE	FALSE	FALSE	FALSE	FALSE	FALSE
Q07646;Q07646-2	Mest	8491161	1603798.1	1914798.5	19476129	3210978.5	925737	29720167	11371819	7496489	NA	NA	NA	NA	NA	NA	NA	NA	NA	NA	NA	NA	NA	NA	NA	NA	30.30859309	22.40408825	16.32804227	36.65964035	22.36030505	9.05969706	40.18024363	28.10200631	23.00381135	NA	NA	NA	NA	NA	NA	NA	NA	NA	NA	NA	NA	NA	NA	NA	NA	NA	NA	NA	NA	NA	FALSE	30.30859309	22.40408825	16.32804227	36.65964035	22.36030505	9.05969706	40.18024363	28.10200631	23.00381135	0.002135598	0.026369872	0.032559975	0.002914127	0.006330307	0.054845152	0.00567553	0.027031155	0.023235536	0.158268362	0.000201779	0.009445173	0.000493566	0.027440362	0.014076687	0.128895275	0.068798184	0.009127185	0.016855777	0.009298104	0.024448278	0.223125655	0.994699243	0.252058642	0.999198419	0.669752728	0.648087373	0.971172899	0.606070291	0.740880709	4.923056752	1.204508875	0.244666868	0.986079504	1.322206033	1.340871632	1.467376894	2.987685683	2.036072461	FALSE	FALSE	FALSE	FALSE	TRUE	TRUE	FALSE	TRUE
Q07813	Bax	28641202	8101895	11097789.6	60038244	17765250	8874623	81530788	50677795	37477147	11309439	13066694.5	15467578	10856828	9343625.8	29444958	10470677	14891100	16087326	20075070.5	22545936	10894779	28250165	24802104	20765832	33428517	102.2327261	113.1785669	94.63407124	113.009132	123.7119493	86.8512287	110.225724	125.2348208	115.0027993	78.3716293	80.56828377	66.08221171	61.58040533	70.08118663	76.61576302	50.01731877	64.39062041	77.43868483	75.07511092	67.06600048	60.44479963	88.44467683	81.53234864	101.8016837	86.51830813	82.90678301	92.05407463	77.67083462	76.93211212	92.79969569	FALSE	102.2327261	113.1785669	94.63407124	113.009132	123.7119493	86.8512287	110.225724	125.2348208	115.0027993	78.3716293	80.56828377	66.08221171	61.58040533	70.08118663	76.61576302	50.01731877	64.39062041	77.43868483	75.07511092	67.06600048	60.44479963	88.44467683	81.53234864	101.8016837	86.51830813	82.90678301	92.05407463	77.67083462	76.93211212	92.79969569	0.871481187	0.497319587	0.777313313	0.906510417	0.459330449	0.690716295	0.628787672	0.968050562	0.769844827	0.9621032	0.910309138	0.946165794	1.043628924	1.130361503	1.083106722	0.911034835	0.977048583	1.072460179	FALSE	FALSE	FALSE	FALSE	FALSE	FALSE	FALSE	FALSE
Q07832	Plk1	22094218.8	7223255.3	9659476.6	72602404	19974393.1	8196449	218213401	123863471	75119430.8	421407.7	986636	1145989	759256	3556397.3	10506312.1	3455962	5562744.6	25389138.6	35921608	32427812	12842460.3	46155214.2	84049370.1	69851575.9	90262197.2	78.86373691	100.9045024	82.36915905	136.6584715	139.0957687	80.21429942	295.0140763	306.0910522	230.5123392	2.920251663	6.083525503	4.8960146	4.306533385	26.67449963	27.33741777	16.50876567	24.05386949	122.2143134	134.3366991	96.46100544	71.25063662	0	0	0	170.0379639	147.3031978	150.3982555	263.2109246	258.782276	250.5736175	FALSE	78.86373691	100.9045024	82.36915905	136.6584715	139.0957687	80.21429942	295.0140763	306.0910522	230.5123392	2.920251663	6.083525503	4.8960146	4.306533385	26.67449963	27.33741777	16.50876567	24.05386949	122.2143134	134.3366991	96.46100544	71.25063662	0.046982002	0.008084335	0.009220157	170.0379639	147.3031978	150.3982555	263.2109246	258.782276	250.5736175	1.04E-06	5.95E-08	1.08E-05	0.480727189	0.000733204	0.001922756	0.279642089	2.96E-05	0.00015414	7275.858293	12017.56038	1.651703469	1.357946412	3.172448773	2.336210578	5.194598678	23.30303623	4.486012813	TRUE	TRUE	TRUE	TRUE	TRUE	TRUE	TRUE	TRUE
Q08024	Cbfb	11991239.3	2434724.5	522334	22427331	4962756.1	515288.3	28977179	13848877	3049590.1	9144930.7	9937678.8	8080134.2	7105862.4	7980795	23029956	6391360.1	9841162.6	12092180.6	15628173.7	12697760.6	3776106.4	43736418	41425128.7	36938594.1	50096682	42.80187274	34.01162688	4.45409354	42.21464586	34.5591664	5.042853312	39.1757594	34.22330489	9.358006844	63.37211942	61.27500154	34.5207982	40.30476368	59.85937321	59.92393167	30.53085254	42.55418104	58.20747105	58.44496905	37.77124261	20.95003439	124.0111586	136.1852976	172.2365748	140.6944044	133.2271761	142.51653	129.7278779	136.8480715	139.071585	FALSE	42.80187274	34.01162688	4.45409354	42.21464586	34.5591664	5.042853312	39.1757594	34.22330489	9.358006844	63.37211942	61.27500154	34.5207982	40.30476368	59.85937321	59.92393167	30.53085254	42.55418104	58.20747105	58.44496905	37.77124261	20.95003439	124.0111586	136.1852976	172.2365748	140.6944044	133.2271761	142.51653	129.7278779	136.8480715	139.071585	0.902708183	0.756975889	0.954058399	0.999920411	0.999414519	0.999766559	0.987998284	0.853792124	0.919411595	0.963011798	0.938058625	0.974088404	1.006756351	1.018328068	1.011494059	0.966890983	0.879186637	0.909292414	FALSE	FALSE	FALSE	FALSE	FALSE	FALSE	FALSE	FALSE
Q08093	Cnn2	10080850.2	1824928.7	952873	12856002	2733728	251180	20095983	8366589.8	4675498.6	34413502.9	39163956.6	44546873	32285849.1	34032238	90215845	25070746.2	43721161	54624756	63205431	67660440	29433083.3	32374675	35546330.4	29451753.7	39821676.7	35.98287521	25.49314882	8.125424487	24.19866955	19.03687365	2.458165448	27.16880739	20.67549258	14.34728815	238.4771068	241.4820955	190.3178308	183.1267543	255.2563292	234.7415745	119.7603082	189.054716	262.9442124	236.3705145	201.2653234	163.2962745	122.1155436	119.4145742	106.6797387	107.2910026	105.5441229	105.4939236	111.3176991	109.111237	110.5475149	FALSE	35.98287521	25.49314882	8.125424487	24.19866955	19.03687365	2.458165448	27.16880739	20.67549258	14.34728815	238.4771068	241.4820955	190.3178308	183.1267543	255.2563292	234.7415745	119.7603082	189.054716	262.9442124	236.3705145	201.2653234	163.2962745	122.1155436	119.4145742	106.6797387	107.2910026	105.5441229	105.4939236	111.3176991	109.111237	110.5475149	0.099414369	0.374927218	0.566353375	0.670687214	0.95998918	0.821163693	0.90961324	0.99648273	0.874626545	0.914187359	0.950508565	1.039730593	0.656505139	0.893538704	1.361053632	0.936031618	1.012271492	1.081450105	FALSE	FALSE	FALSE	FALSE	FALSE	FALSE	FALSE	FALSE
Q08122-2	Tle3	32661468.2	6279076.8	8266386.2	54990210	11321840.2	5623039.5	67538181	35013009	26293018	3950930.1	4030016	3230795.9	2320190.5	3311015	8337470	2265482	3388225.5	4825946.2	5404580	6858482.8	1378971	47007189.7	48367080.6	45916394.9	52393368.1	116.5827794	87.71490049	70.48987309	103.5072894	78.8419482	55.02970544	91.3083889	86.52404684	80.6830539	27.37897337	24.84878427	13.80294566	13.16022244	24.83402751	21.69409193	10.82196838	14.65102927	23.23039434	20.21160738	20.40150432	7.650602714	125.7107197	148.3248991	160.598847	166.9261474	160.8046409	153.1744451	151.4674529	170.1085341	145.4473322	FALSE	116.5827794	87.71490049	70.48987309	103.5072894	78.8419482	55.02970544	91.3083889	86.52404684	80.6830539	27.37897337	24.84878427	13.80294566	13.16022244	24.83402751	21.69409193	10.82196838	14.65102927	23.23039434	20.21160738	20.40150432	7.650602714	125.7107197	148.3248991	160.598847	166.9261474	160.8046409	153.1744451	151.4674529	170.1085341	145.4473322	0.386774542	0.604265906	0.90548547	0.729526653	0.939562161	0.900841606	0.928917717	0.919066706	0.999630272	1.106459039	1.074519753	0.971133784	0.863863521	0.940783114	1.089041371	0.909209186	0.902806832	0.992958327	FALSE	FALSE	FALSE	FALSE	FALSE	FALSE	FALSE	FALSE
Q08189	Tgm3	1214489.5	452335.7	332773.5	3772509	979195	NA	5945832	3181484	1258040.7	NA	NA	NA	NA	NA	NA	NA	NA	NA	NA	NA	NA	NA	NA	NA	NA	4.33503358	6.318855809	2.837656168	7.100939985	6.818824512	NA	8.038480346	7.862074084	3.860437992	NA	NA	NA	NA	NA	NA	NA	NA	NA	NA	NA	NA	NA	NA	NA	NA	NA	NA	NA	NA	NA	FALSE	4.33503358	6.318855809	2.837656168	7.100939985	6.818824512	0.036333436	8.038480346	7.862074084	3.860437992	0.026175338	0.001773146	0.001955944	0.112974219	0.005181729	0.002257082	0.000850494	0.01678064	2.333880022	0.038743731	0.009623305	0.03556762	0.002641458	0.480703629	0.069864551	0.558677787	0.004664297	0.0062582	0.006389718	0.781407578	0.002366783	0.999800007	0.959343543	0.964643556	0.997588649	0.66381717	0.701404979	0.99784911	0.478620531	0.445618944	1.029628275	1.42832667	1.38722557	1.034432851	1.464694489	1.41593965	0.175463207	16.92215552	96.44275759	FALSE	FALSE	FALSE	FALSE	TRUE	FALSE	FALSE	TRUE
Q08274	Dmwd	157459	199099.4	NA	1754944.4	311373.3	NA	2665232	1484559.7	757530.4	219974.5	147825.4	12224.4	NA	124327.7	543621	NA	NA	319125.7	475094.7	NA	NA	NA	NA	NA	NA	0.562038661	2.78129805	NA	3.303306861	2.168311613	NA	3.603266128	3.668639648	2.324566396	1.524369155	0.911480618	0.052226366	NA	0.932510883	1.414501515	NA	NA	1.536157998	1.776720401	NA	NA	NA	NA	NA	NA	NA	NA	NA	NA	NA	FALSE	0.562038661	2.78129805	0.004094984	3.303306861	2.168311613	0.01883177	3.603266128	3.668639648	2.324566396	1.524369155	0.911480618	0.052226366	0.016657284	0.932510883	1.414501515	0.002582284	0.046706241	1.536157998	1.776720401	0.016213612	0.005505346	0.020838262	0.329233875	0.07850858	0.081731663	0.071174104	0.053765996	0.000264661	0.001304689	0.056296623	0.63960518	0.329937544	0.811034463	0.801751336	0.223893537	0.476871495	0.998735573	0.929145513	0.91052944	0.482223661	0.135017678	0.279989741	1.640197842	2.866816427	1.747847944	0.956708966	1.331318266	1.391560352	FALSE	FALSE	FALSE	FALSE	TRUE	FALSE	TRUE	FALSE
Q08288	Lyar	44439127.96	10368154.09	43750118.7	84347544.2	23254318.13	43928250.6	104759022.4	61199177	92979739.2	10461159.05	12012759.4	30328845.9	22824741.7	11183132.57	32199620.7	39073702	32271552.5	15198445.8	19783910.1	42334007.3	30583784.9	38513893.9	44700913.4	28848229.9	44854992.3	158.6222952	144.836834	373.0699535	158.7661817	161.936197	429.9024915	141.6291854	151.2352297	285.3186846	72.49325799	74.06979693	129.5740817	129.4629376	83.87827355	83.78339371	186.6509499	139.5454525	73.15993063	73.98625301	125.9283515	169.6804268	111.0823957	115.6121319	107.9567964	110.4553356	109.8698976	125.4987666	139.9864	106.8753353	124.52032	FALSE	158.6222952	144.836834	373.0699535	158.7661817	161.936197	429.9024915	141.6291854	151.2352297	285.3186846	72.49325799	74.06979693	129.5740817	129.4629376	83.87827355	83.78339371	186.6509499	139.5454525	73.15993063	73.98625301	125.9283515	169.6804268	111.0823957	115.6121319	107.9567964	110.4553356	109.8698976	125.4987666	139.9864	106.8753353	124.52032	0.912021291	0.419533316	0.635948425	0.968534277	0.945425695	0.844368234	0.759669678	0.951225303	0.91018018	1.03338602	1.109758213	1.073904806	1.10949387	0.854631552	0.770289566	1.217598568	1.091604736	0.896522684	FALSE	FALSE	FALSE	FALSE	FALSE	FALSE	FALSE	FALSE
Q08297	Rad51	7767809.1	1763370.3	1981604.7	17595226.5	5483895.1	946290	23431542	13675882.1	5583071.3	736058	810765	NA	NA	955258	2456972	NA	1100015	1194762	1518453	585107	369517	9156545.1	7866886.3	6873017.3	8876252.14	27.72664011	24.63321525	16.89771811	33.11924435	38.18822433	9.260838371	31.67832355	33.7958004	17.13227605	5.100700815	4.999117764	NA	NA	7.164843243	6.393039667	NA	4.756575962	5.751160757	5.678586653	1.740481581	2.050099504	21.9099367	22.42749877	21.27810682	26.63315677	27.32529395	29.8368978	24.63612058	25.46277643	24.64104218	FALSE	27.72664011	24.63321525	16.89771811	33.11924435	38.18822433	9.260838371	31.67832355	33.7958004	17.13227605	5.100700815	4.999117764	0.000287995	0.002305772	7.164843243	6.393039667	0.028475027	4.756575962	5.751160757	5.678586653	1.740481581	2.050099504	21.9099367	22.42749877	21.27810682	26.63315677	27.32529395	29.8368978	24.63612058	25.46277643	24.64104218	0.001055677	0.029728451	0.030672655	0.906197047	0.872579674	0.996754278	0.572873813	0.799768949	0.918944946	1.277065549	1.13905847	0.891934224	1.163314032	1.192741759	1.02529646	1.815698397	1.506603371	0.829765215	TRUE	FALSE	FALSE	TRUE	FALSE	FALSE	FALSE	FALSE
Q08481;Q08481-3	Pecam1	2314280	654765.5	NA	5317464	898073	NA	6935025	2738143	1909190	NA	NA	NA	NA	NA	NA	NA	NA	NA	NA	NA	NA	3399878	1100267	2107950.2	3644939	8.260657266	9.14667753	NA	10.00898679	6.253914885	NA	9.375821948	6.766491083	5.858562135	NA	NA	NA	NA	NA	NA	NA	NA	NA	NA	NA	NA	6.440539634	7.738720401	0	11.39464182	8.326426141	11.07861222	3.445621234	7.809417948	10.11858318	FALSE	8.260657266	9.14667753	0.032752443	10.00898679	6.253914885	0.669959233	9.375821948	6.766491083	5.858562135	0.000581248	0.003952053	0.087549344	0.087849312	0.001300779	0.003177161	0.004111016	0.038674969	0.001482003	0.00037515	0.001823408	0.012757358	6.440539634	7.738720401	0.010215471	11.39464182	8.326426141	11.07861222	3.445621234	7.809417948	10.11858318	0.171294176	0.656740273	0.501434619	0.998601756	0.894928897	0.872428349	0.319647938	0.195391076	0.932545178	2.170600328	1.506301086	0.693955984	0.970916067	1.261511761	1.299300531	0.262676658	0.091356303	0.347789956	FALSE	FALSE	FALSE	FALSE	TRUE	TRUE	FALSE	FALSE
Q08509	Eps8	14110236	3200957.4	8194143	27164650.3	9326990	5910946.02	36218246.3	19932726.2	16368724.3	25718565.3	24979332.8	35796331.7	25684573.8	22443924.8	59884592	31038854.5	30947217.8	30438681.3	40487138	44589318.3	23047121.8	3626561.2	2345196.1	2879500.8	4314884	50.36548021	44.71543648	69.87383437	51.13163454	64.95040113	57.84729386	48.96533589	49.25769549	50.22925344	178.2233288	154.0207413	152.9328489	145.6840309	168.3390277	155.8196724	148.2693316	133.8188954	146.5210221	151.4104957	132.6370856	127.8666285	11.01058753	7.914668895	6.190056105	6.792039068	12.13752404	11.81726674	7.344269601	10.66781617	11.97839324	FALSE	50.36548021	44.71543648	69.87383437	51.13163454	64.95040113	57.84729386	48.96533589	49.25769549	50.22925344	178.2233288	154.0207413	152.9328489	145.6840309	168.3390277	155.8196724	148.2693316	133.8188954	146.5210221	151.4104957	132.6370856	127.8666285	11.01058753	7.914668895	6.190056105	6.792039068	12.13752404	11.81726674	7.344269601	10.66781617	11.97839324	0.673582605	0.740055241	0.992406239	0.90651559	0.726605779	0.491326543	0.795635687	0.188532461	0.446600637	1.224226448	1.19411132	0.975400689	1.054406305	0.899957618	0.85352071	0.960983442	0.885195433	0.921134948	FALSE	FALSE	FALSE	FALSE	FALSE	FALSE	FALSE	FALSE
Q08639	Tfdp1	2580561	1000262.2	1830235	5629940	1924487	2017830	8157056.3	5130772	2538498.5	842805.7	1176546	2472343	1919062	947000	2797034	2371867	2452862	1206854.2	1104540.2	2814710	1618482	6143831	5559949	5207881.2	7021085.4	9.211128288	13.97305721	15.60694477	10.59715591	13.40155855	19.74743207	11.02794979	12.67914897	7.789665351	5.840436108	7.25449669	10.5626035	10.88500396	7.102904714	7.277880787	11.33015829	10.60642303	5.809368321	4.130669331	8.372743638	8.979422179	17.21730835	17.69988074	24.67935692	18.60355137	19.24796508	20.01987165	17.41166311	19.2938718	19.49098096	FALSE	9.211128288	13.97305721	15.60694477	10.59715591	13.40155855	19.74743207	11.02794979	12.67914897	7.789665351	5.840436108	7.25449669	10.5626035	10.88500396	7.102904714	7.277880787	11.33015829	10.60642303	5.809368321	4.130669331	8.372743638	8.979422179	17.21730835	17.69988074	24.67935692	18.60355137	19.24796508	20.01987165	17.41166311	19.2938718	19.49098096	0.958589608	0.851338586	0.960905494	0.845596998	0.703276834	0.406163008	0.960593816	0.534446865	0.392209013	0.97105272	0.942949208	0.971058717	1.127735805	0.811957885	0.719989453	1.051380893	0.790104123	0.751491803	FALSE	FALSE	FALSE	FALSE	FALSE	FALSE	FALSE	FALSE
Q08642	Padi2	713014	NA	147110.5	1503324	NA	NA	2091945	296629	728108	NA	NA	NA	NA	NA	NA	NA	NA	NA	NA	NA	NA	13747097.4	13578335.1	12938757.4	16117930.6	2.545052578	NA	1.254453908	2.829685364	NA	NA	2.828209537	0.733028729	2.234280485	NA	NA	NA	NA	NA	NA	NA	NA	NA	NA	NA	NA	52.57831712	52.49654255	53.18859465	45.87225209	48.93660234	44.79536066	42.52222392	47.93479669	44.74440355	FALSE	2.545052578	0.003712674	1.254453908	2.829685364	0.119804385	0.066268407	2.828209537	0.733028729	2.234280485	0.000140818	0.000299821	0.089094444	0.019878483	0.002392202	0.001270583	0.008182577	0.019362935	0.002712167	0.002964216	0.026561203	0.085933013	52.57831712	52.49654255	53.18859465	45.87225209	48.93660234	44.79536066	42.52222392	47.93479669	44.74440355	0.021370732	0.008130445	0.664116978	0.968304563	0.818506977	0.685222896	0.699000679	0.995332452	0.644913042	0.882100139	0.854280761	0.968462335	0.792948823	1.523845591	1.921745197	0.28523242	1.080036075	3.786512327	TRUE	FALSE	FALSE	TRUE	TRUE	FALSE	FALSE	TRUE
Q08943;Q08943-2	Ssrp1	61652756.7	16854454.4	21863775.3	142479027.3	35290340.8	13595620.4	192384838	106524577.6	79745329.7	23601581	28760220	36684255.66	27288420.6	20212332	78147286.5	29931393	41051723	34035612.9	47838154.1	58122672.5	28286677.4	87484982.3	91555696	72781873.2	104824621	220.0651142	235.4465215	186.4387544	268.1862447	245.7515008	133.0531265	260.095095	263.2432289	244.7074251	163.5531486	177.3334156	156.726331	154.7811204	151.601128	203.3391925	142.9791049	177.5117965	163.8353758	178.901226	172.8939167	156.9359551	280.1705269	280.4809618	254.9677824	285.8078737	288.4510036	285.072639	286.717906	269.6382803	290.9998349	FALSE	220.0651142	235.4465215	186.4387544	268.1862447	245.7515008	133.0531265	260.095095	263.2432289	244.7074251	163.5531486	177.3334156	156.726331	154.7811204	151.601128	203.3391925	142.9791049	177.5117965	163.8353758	178.901226	172.8939167	156.9359551	280.1705269	280.4809618	254.9677824	285.8078737	288.4510036	285.072639	286.717906	269.6382803	290.9998349	0.292760704	0.491407087	0.893763348	0.998827931	0.519475436	0.544122354	0.891437609	0.915406128	0.99820107	1.053593934	1.038911231	0.986064173	1.007851825	1.196425395	1.187104459	1.035311799	1.030920667	0.995758638	FALSE	FALSE	FALSE	FALSE	FALSE	FALSE	FALSE	FALSE
Q09143	Slc7a1	7448674	732949	1397218	13397475	1782429	603333.9	18740562	6497384	5446933	4246637	5165384	6971617	5989277	4567604	16958246	3639052	7892079	11399331	13550729	11778562	3603888	16317093.7	17926930.9	13764390.2	18813391	26.58751015	10.23885368	11.9144832	25.21787647	12.41230864	5.904508905	25.33634306	16.0563166	16.71452052	29.42814942	31.84938042	29.78487457	33.97144224	34.25898203	44.1253459	17.38336728	34.1261467	54.87233867	50.67591084	35.03695942	19.99455776	53.5404937	52.28753011	36.12047489	49.25209771	52.04918272	53.16977657	56.14038572	50.99355567	52.22717357	FALSE	26.58751015	10.23885368	11.9144832	25.21787647	12.41230864	5.904508905	25.33634306	16.0563166	16.71452052	29.42814942	31.84938042	29.78487457	33.97144224	34.25898203	44.1253459	17.38336728	34.1261467	54.87233867	50.67591084	35.03695942	19.99455776	53.5404937	52.28753011	36.12047489	49.25209771	52.04918272	53.16977657	56.14038572	50.99355567	52.22717357	0.681971617	0.496616867	0.940155412	0.964303168	0.890432069	0.760819215	0.987278544	0.528995452	0.616812211	1.088219026	1.122668548	1.031656791	0.893187063	1.19216599	1.334732711	1.038869437	1.284290382	1.236238488	FALSE	FALSE	FALSE	FALSE	FALSE	FALSE	FALSE	FALSE
Q09XV5	Chd8	14517673.3	4036200.4	2891238.1	29490637	10324642.7	1422442.5	42183298	28094397.8	10477956	4987942.1	7600145.6	5524949	4339493.3	7992695.9	21593420.6	4593658	6512672.1	10468600.3	14489638.4	11133819.1	3327556.9	21920687.4	24555737.5	19843754.4	29763545.8	51.81979857	56.3832754	24.65442599	55.50980619	71.8977596	13.92069036	57.02980036	69.4267948	32.15277488	34.56521135	46.86194258	23.60426755	24.61379662	59.94863504	56.18606742	21.94341937	28.16145194	50.392131	54.18716762	33.11908262	18.46145847	77.265827	74.56792889	88.00945908	74.84840417	72.73699892	71.42926754	76.89930767	73.51604975	82.62550184	FALSE	51.81979857	56.3832754	24.65442599	55.50980619	71.8977596	13.92069036	57.02980036	69.4267948	32.15277488	34.56521135	46.86194258	23.60426755	24.61379662	59.94863504	56.18606742	21.94341937	28.16145194	50.392131	54.18716762	33.11908262	18.46145847	77.265827	74.56792889	88.00945908	74.84840417	72.73699892	71.42926754	76.89930767	73.51604975	82.62550184	0.278874152	0.84717347	0.523022073	0.987329756	0.890674998	0.94865829	0.705370819	0.829664253	0.972884052	0.913157667	0.971638323	1.064042233	1.063758209	1.193830759	1.122276425	1.282265372	1.204516773	0.939366218	FALSE	FALSE	FALSE	FALSE	FALSE	FALSE	FALSE	FALSE
Q0GNC1	Inf2	2037820.5	375721.4	78128.2	4328303.3	719566.3	NA	4860707	1066499.4	344081	24406301	28475691.7	33639662	23444278	22277224.1	61190684.3	21041865	30049410.9	32677271.4	45274565.8	47256219	19784658.9	5076410.3	4337844	3763972.3	6398417	7.273854814	5.248600433	0.666221825	8.147103684	5.010846996	NA	6.571443271	2.635530241	1.055850868	169.1296602	175.5790349	143.7188981	132.9769747	167.0887012	159.2181238	100.514768	129.9366877	157.2968013	169.3141277	140.57015	109.7663149	7.659775853	8.971694635	18.61548307	14.56538971	13.39616023	16.54164684	13.58449122	13.94455753	17.76241376	FALSE	7.273854814	5.248600433	0.666221825	8.147103684	5.010846996	0.002976254	6.571443271	2.635530241	1.055850868	169.1296602	175.5790349	143.7188981	132.9769747	167.0887012	159.2181238	100.514768	129.9366877	157.2968013	169.3141277	140.57015	109.7663149	7.659775853	8.971694635	18.61548307	14.56538971	13.39616023	16.54164684	13.58449122	13.94455753	17.76241376	0.608903456	0.562121472	0.996088869	0.999994168	0.937895306	0.939019095	0.662323083	0.818948534	0.958915007	1.262611156	1.284975237	1.017712564	0.997895912	0.778154194	0.779794952	0.895967474	0.928456957	1.0362619	FALSE	FALSE	FALSE	FALSE	FALSE	FALSE	FALSE	FALSE
Q0KL01	Ubxn2b	10693500	3424380	10370869	22754092	9108174	7505069	32185743	28803600	30659894.8	NA	6431640	NA	NA	NA	NA	12408750	NA	NA	NA	NA	NA	6559627.5	353979.7	4366088.4	NA	38.16968494	47.83651491	88.43540841	42.82970344	63.42663119	73.44813003	43.5135844	71.17937323	94.08330168	NA	39.65702241	NA	NA	NA	NA	59.27528891	NA	NA	NA	NA	NA	27.92105811	23.78052022	20.51304615	25.87485882	25.45925902	21.37475797	1.108530903	16.17524414	NA	FALSE	38.16968494	47.83651491	88.43540841	42.82970344	63.42663119	73.44813003	43.5135844	71.17937323	94.08330168	0.025112305	39.65702241	0.00290613	0.004505441	0.026157925	0.052951269	59.27528891	0.069291054	0.004302093	0.028282083	0.004471541	0.628764875	27.92105811	23.78052022	20.51304615	25.87485882	25.45925902	21.37475797	1.108530903	16.17524414	0.001726865	0.999337516	0.019736064	0.018977106	0.995232227	0.821368011	0.867261859	0.9390013	0.785785906	0.589501996	1.0068442	0.2393629	0.237735788	1.030169731	1.19682604	1.161775584	1.497212609	0.016775717	0.011204632	TRUE	FALSE	FALSE	TRUE	FALSE	FALSE	FALSE	FALSE
Q0KL02;Q0KL02-4	Trio	530667.8	NA	NA	984452	76913.3	NA	1276072	708976	156838.4	9533081.1	11326923.2	13416481.4	7876560.8	8157894.9	27322516.2	7858706.9	11913950.8	14409342.7	15776121.5	20577298.1	5099712.5	1545242.8	674258	1749386.7	983764.2	1.894180833	NA	NA	1.853019985	0.535601484	NA	1.725188282	1.752019446	0.481276097	66.06190617	69.84098103	57.31930133	44.67619886	61.18769814	71.09317073	37.54021332	51.51712657	69.36146803	58.99825216	61.21001516	28.29346976	4.855262388	3.109030489	2.904516673	0.946130105	4.492514782	5.035223547	2.111521733	6.481031617	2.730992176	FALSE	1.894180833	0.308956421	0.003694219	1.853019985	0.535601484	0.005168251	1.725188282	1.752019446	0.481276097	66.06190617	69.84098103	57.31930133	44.67619886	61.18769814	71.09317073	37.54021332	51.51712657	69.36146803	58.99825216	61.21001516	28.29346976	4.855262388	3.109030489	2.904516673	0.946130105	4.492514782	5.035223547	2.111521733	6.481031617	2.730992176	0.996325042	0.995131928	0.983141694	0.996097248	0.722721358	0.769544309	0.917712119	0.88239098	0.996189938	0.963662891	1.041838618	1.081123522	1.084717954	1.793740878	1.653647266	0.930389698	0.915782606	0.984300028	FALSE	FALSE	FALSE	FALSE	FALSE	FALSE	FALSE	FALSE
Q0P5W1;Q0P5W1-3	Vps8	462305	NA	NA	848668	80898.5	NA	1428438	630400	NA	208302	571333	388469	NA	485478	1095764	NA	NA	805393	990205	388334	67385.9	630478	641889	520915	318854	1.650164698	NA	NA	1.597435695	0.563353239	NA	1.931179823	1.557842662	NA	1.443481602	3.522797542	1.659658073	NA	3.641292476	2.851177269	NA	NA	3.876876412	3.703087878	1.155153116	0.373860472	NA	NA	0.313767277	NA	1.49435741	2.054432916	2.010154234	1.929857238	0.885159045	FALSE	1.650164698	0.002216524	0.298398063	1.597435695	0.563353239	0.038768197	1.931179823	1.557842662	0.014477927	1.443481602	3.522797542	1.659658073	0.007972122	3.641292476	2.851177269	0.004156908	0.003403375	3.876876412	3.703087878	1.155153116	0.373860472	0.009104182	0.006288703	0.313767277	0.012278864	1.49435741	2.054432916	2.010154234	1.929857238	0.885159045	0.23508109	0.094209739	0.761011584	0.99302143	0.770213463	0.82983941	0.999581316	0.868649078	0.855402902	10.81865182	14.65903554	1.35497803	1.127527418	1.795949156	1.592820828	0.979818942	1.373093513	1.401374738	FALSE	FALSE	FALSE	FALSE	TRUE	TRUE	FALSE	FALSE
Q0P678	Zc3h18	25191726.5	6562382.48	4447521.5	46546469.3	12769089.1	3097211.9	53386443.5	31416790.4	16572584.3	7342298.4	9208265	9854866	4889166	7292868.3	22050394.2	9041683.3	8584269	12421424.9	15996358.3	15521185.7	6951677.4	21819195.3	21140209.2	19755188.4	27482816.35	89.92006955	91.67250928	37.925306	87.61375652	88.92016171	30.31077028	72.17591698	77.63708181	50.85482056	50.88032116	56.77748933	42.10299385	27.73156432	54.69962896	57.37511245	43.19116671	37.11924617	59.7923364	59.82187578	46.16991052	38.5682672	77.6495351	69.85928165	73.37688252	76.4436992	72.78294648	71.09855225	66.20316134	73.1879353	76.29405139	FALSE	89.92006955	91.67250928	37.925306	87.61375652	88.92016171	30.31077028	72.17591698	77.63708181	50.85482056	50.88032116	56.77748933	42.10299385	27.73156432	54.69962896	57.37511245	43.19116671	37.11924617	59.7923364	59.82187578	46.16991052	38.5682672	77.6495351	69.85928165	73.37688252	76.4436992	72.78294648	71.09855225	66.20316134	73.1879353	76.29405139	0.998248885	0.863164715	0.888929882	0.980604386	0.957761853	0.995346118	0.882581202	0.674516391	0.922135336	0.997462482	0.976455917	0.978939994	0.942268047	0.914129705	0.970137647	1.083906625	1.15133057	1.062204569	FALSE	FALSE	FALSE	FALSE	FALSE	FALSE	FALSE	FALSE
