## Supplementary Tables for "CD8 T lymphocytes redeploy embryonic cell cycle control mechanisms to facilitate rapid cell proliferation": Supplementary Table 2 (all Proteins).txt (part 3 of 3)

Protein.Group	Genes	Intensity.mESC_G1_1	Intensity.mESC_G1_2	Intensity.mESC_G1_3	Intensity.mESC_S_1	Intensity.mESC_S_2	Intensity.mESC_S_3	Intensity.mESC_G2M_1	Intensity.mESC_G2M_2	Intensity.mESC_G2M_3	Intensity.NIH3T3_G1_1	Intensity.NIH3T3_G1_2	Intensity.NIH3T3_G1_3	Intensity.NIH3T3_G1_4	Intensity.NIH3T3_S_1	Intensity.NIH3T3_S_2	Intensity.NIH3T3_S_3	Intensity.NIH3T3_S_4	Intensity.NIH3T3_G2M_1	Intensity.NIH3T3_G2M_2	Intensity.NIH3T3_G2M_3	Intensity.NIH3T3_G2M_4	Intensity.CD8_S_3	Intensity.CD8_G2M_1	Intensity.CD8_G2M_2	Intensity.CD8_G2M_3	ppm.mESC_G1_1	ppm.mESC_G1_2	ppm.mESC_G1_3	ppm.mESC_S_1	ppm.mESC_S_2	ppm.mESC_S_3	ppm.mESC_G2M_1	ppm.mESC_G2M_2	ppm.mESC_G2M_3	ppm.NIH3T3_G1_1	ppm.NIH3T3_G1_2	ppm.NIH3T3_G1_3	ppm.NIH3T3_G1_4	ppm.NIH3T3_S_1	ppm.NIH3T3_S_2	ppm.NIH3T3_S_3	ppm.NIH3T3_S_4	ppm.NIH3T3_G2M_1	ppm.NIH3T3_G2M_2	ppm.NIH3T3_G2M_3	ppm.NIH3T3_G2M_4	ppm.CD8_G1_1	ppm.CD8_G1_2	ppm.CD8_G1_3	ppm.CD8_S_1	ppm.CD8_S_2	ppm.CD8_S_3	ppm.CD8_G2M_1	ppm.CD8_G2M_2	ppm.CD8_G2M_3	apcc	imp.ppm.mESC_G1_1	imp.ppm.mESC_G1_2	imp.ppm.mESC_G1_3	imp.ppm.mESC_S_1	imp.ppm.mESC_S_2	imp.ppm.mESC_S_3	imp.ppm.mESC_G2M_1	imp.ppm.mESC_G2M_2	imp.ppm.mESC_G2M_3	imp.ppm.NIH3T3_G1_1	imp.ppm.NIH3T3_G1_2	imp.ppm.NIH3T3_G1_3	imp.ppm.NIH3T3_G1_4	imp.ppm.NIH3T3_S_1	imp.ppm.NIH3T3_S_2	imp.ppm.NIH3T3_S_3	imp.ppm.NIH3T3_S_4	imp.ppm.NIH3T3_G2M_1	imp.ppm.NIH3T3_G2M_2	imp.ppm.NIH3T3_G2M_3	imp.ppm.NIH3T3_G2M_4	imp.ppm.CD8_G1_1	imp.ppm.CD8_G1_2	imp.ppm.CD8_G1_3	imp.ppm.CD8_S_1	imp.ppm.CD8_S_2	imp.ppm.CD8_S_3	imp.ppm.CD8_G2M_1	imp.ppm.CD8_G2M_2	imp.ppm.CD8_G2M_3	p.S_G1.CD8	p.G2M_G1.CD8	p.G2M_S.CD8	p.S_G1.mESC	p.G2M_G1.mESC	p.G2M_S.mESC	p.S_G1.NIH3T3	p.G2M_G1.NIH3T3	p.G2M_S.NIH3T3	fc.S_G1.CD8	fc.G2M_G1.CD8	fc.G2M_S.CD8	fc.S_G1.mESC	fc.G2M_G1.mESC	fc.G2M_S.mESC	fc.S_G1.NIH3T3	fc.G2M_G1.NIH3T3	fc.G2M_S.NIH3T3	sig.CD8	sig.mESC	sig.NIH3T3	sig.any	sig.fc.any	sig.fc.any.CD8	sig.fc.any.mESC	sig.fc.any.NIH3T3
Q0VBD2	Mcm10	6316463.7	1181598	1242115.3	26991767.3	7017745.5	906147.6	25310996	16302255.5	7009099.9	NA	NA	NA	NA	252981.3	1226347.2	NA	NA	NA	183449	NA	NA	8530514.1	7006718.3	5294503.6	7774584	22.54616631	16.50620852	10.59187748	50.80621933	48.86950508	8.867985991	34.21925542	40.28608677	21.50820362	NA	NA	NA	NA	1.897467865	3.190954677	NA	NA	NA	0.686047604	NA	NA	15.55348324	11.04953681	16.84857014	22.66430042	26.05847995	27.79695558	21.94239885	19.6147857	21.58274115	FALSE	22.54616631	16.50620852	10.59187748	50.80621933	48.86950508	8.867985991	34.21925542	40.28608677	21.50820362	0.00494974	0.003777014	0.003994838	0.000375196	1.897467865	3.190954677	0.000492713	0.376792099	0.034561416	0.686047604	0.002912678	0.002994919	15.55348324	11.04953681	16.84857014	22.66430042	26.05847995	27.79695558	21.94239885	19.6147857	21.58274115	0.00343891	0.037080854	0.140084884	0.320560459	0.469970131	0.939659634	0.121156762	0.954847502	0.186329218	1.76103419	1.453109666	0.82514563	2.18643056	1.934031461	0.884561118	417.3318851	55.47288387	0.132922707	TRUE	FALSE	FALSE	TRUE	TRUE	FALSE	TRUE	TRUE
Q0VBL3;Q0VBL3-2	Rbm15	31442982.2	6456037.4	5984615.3	55760640.2	14667159.51	3898955	72984222	41430406.3	22455734.1	8287706.3	10243577.7	7710498.3	6343209.7	7232086.74	32759246.8	6091171.8	9433292.8	12077107.8	23429637.8	12604434	6784244.4	35969928.1	36429117	31942424.4	42597442.8	112.2334806	90.18693291	51.03255072	104.9574592	102.1377629	38.1570048	98.67117573	102.3827005	68.9079209	57.43176526	63.16115181	32.94160088	35.97896406	54.24374129	85.23954048	29.09688472	40.79051083	58.13491593	87.62024804	37.49362975	37.63934022	106.7594157	109.9448947	121.9797694	115.664423	114.8656215	117.2091719	114.0822537	118.3385368	118.2532186	FALSE	112.2334806	90.18693291	51.03255072	104.9574592	102.1377629	38.1570048	98.67117573	102.3827005	68.9079209	57.43176526	63.16115181	32.94160088	35.97896406	54.24374129	85.23954048	29.09688472	40.79051083	58.13491593	87.62024804	37.49362975	37.63934022	106.7594157	109.9448947	121.9797694	115.664423	114.8656215	117.2091719	114.0822537	118.3385368	118.2532186	0.741536909	0.603096278	0.967644152	0.993227109	0.972929961	0.940706197	0.942877687	0.86470254	0.980319143	1.026736233	1.035401515	1.008439637	0.967643948	1.065135687	1.100751665	1.104779856	1.165553667	1.055009884	FALSE	FALSE	FALSE	FALSE	FALSE	FALSE	FALSE	FALSE
Q0VEJ0	Cep76	3951644	1147289	220313	7186753	1632884	76711.5	9226824	5541810	3309489	373388	950496	737158	NA	491093	4082019	141607	416378	822657	2328974	1271777	121578	2292384	2228277	1822645	2164326	14.10511119	16.02693257	1.878672861	13.52752286	11.37092146	0.750734767	12.47422453	13.69490489	10.15553556	2.587486959	5.860688903	3.149363851	NA	3.683407376	10.62141098	0.676441691	1.800460526	3.959979188	8.709706966	3.783076333	0.674521057	5.534920551	4.620893098	4.295137401	7.504447905	6.999434619	7.469807267	6.97812308	6.752434937	6.008307044	FALSE	14.10511119	16.02693257	1.878672861	13.52752286	11.37092146	0.750734767	12.47422453	13.69490489	10.15553556	2.587486959	5.860688903	3.149363851	0.002098255	3.683407376	10.62141098	0.676441691	1.800460526	3.959979188	8.709706966	3.783076333	0.674521057	5.534920551	4.620893098	4.295137401	7.504447905	6.999434619	7.469807267	6.97812308	6.752434937	6.008307044	0.002069844	0.011840808	0.240375027	0.904225239	0.954345402	0.759508485	0.861682868	0.844518608	0.999326764	1.520570495	1.365921523	0.898295427	0.801268506	1.134765754	1.416211601	1.446745202	1.476536043	1.020591629	TRUE	FALSE	FALSE	TRUE	FALSE	FALSE	FALSE	FALSE
Q0VG62;Q0VG62-1	Rbis	5299301.22	332108.66	12627376.4	5613535.2	1168780.6	16517300.9	16725397	4029901	33615698	211325.6	47748.9	1034254.79	5121596.2	437100.5	917864	9483540.9	4652963	238757.9	645718	2301629.1	4257103	306470	331441	5578122	339990	18.91547744	4.639356866	107.6773016	10.56627739	8.139042585	161.6460641	22.61193641	9.958679727	103.153513	1.464434406	0.294416229	4.41865197	29.04991863	3.278440551	2.388281576	45.30187382	20.11988196	1.149295897	2.414803498	6.846513639	23.6186285	34.08023575	0.479058338	0.971778501	0.984197836	2.275550896	0.998642388	1.037948196	20.66551955	0.943833929	FALSE	18.91547744	4.639356866	107.6773016	10.56627739	8.139042585	161.6460641	22.61193641	9.958679727	103.153513	1.464434406	0.294416229	4.41865197	29.04991863	3.278440551	2.388281576	45.30187382	20.11988196	1.149295897	2.414803498	6.846513639	23.6186285	34.08023575	0.479058338	0.971778501	0.984197836	2.275550896	0.998642388	1.037948196	20.66551955	0.943833929	0.60996152	0.913912335	0.834818346	0.951991339	0.999585154	0.960144179	0.693431542	0.999573635	0.677131306	0.119849777	0.637394259	5.318276558	1.374292835	1.034229369	0.752553854	2.017986995	0.9659873	0.478688566	FALSE	FALSE	FALSE	FALSE	TRUE	TRUE	FALSE	TRUE
Q0VGB7	Ppp4r2	12235813.4	2565312.33	2682710	23107495.3	5573108.7	2062546	30263131	13593865	8909677.1	5618659.9	5253193.5	3946106.7	3351856	4180507.8	13014131.2	2945463	4246746.8	5430636.2	8914889.4	5912004	2734800	11808086.6	11647530.1	10234176.8	14260500.7	43.67486253	35.83585978	22.87624639	43.49490944	38.80948147	20.18504384	40.91430497	33.59311998	27.34033642	38.9359305	32.39080738	16.85897161	19.01187447	31.3555951	33.86276156	14.07016584	18.36336209	26.14115765	33.3391761	17.58607241	15.17281241	41.52972167	40.62565274	39.37435959	40.55433269	38.99941595	38.47703138	36.47567094	37.91501525	39.58805966	FALSE	43.67486253	35.83585978	22.87624639	43.49490944	38.80948147	20.18504384	40.91430497	33.59311998	27.34033642	38.9359305	32.39080738	16.85897161	19.01187447	31.3555951	33.86276156	14.07016584	18.36336209	26.14115765	33.3391761	17.58607241	15.17281241	41.52972167	40.62565274	39.37435959	40.55433269	38.99941595	38.47703138	36.47567094	37.91501525	39.58805966	0.53037799	0.1093654	0.439304354	0.999990619	0.999740261	0.999632192	0.934398224	0.848103586	0.978306419	0.971209071	0.937867155	0.965669682	1.001000772	0.994733633	0.993739126	0.91095229	0.860459865	0.944571822	FALSE	FALSE	FALSE	FALSE	FALSE	FALSE	FALSE	FALSE
Q0VGM9;Q0VGM9-2;Q0VGM9-3;Q0VGM9-5	Rtel1	1508799.9	171685.8	NA	2936814.9	120703.5	NA	3949806	3721076.7	607355.5	NA	NA	NA	NA	67918.4	893354	NA	NA	91318	447019.4	NA	NA	2376263.8	1796370.6	1877569.7	2567018.9	5.385553544	2.398346659	NA	5.527924878	0.840543492	NA	5.339948707	9.195514007	1.863737991	NA	NA	NA	NA	0.509417026	2.324506571	NA	NA	0.439572482	1.671726684	NA	NA	7.685210548	6.643935392	7.650162654	4.745928353	7.783151977	7.743132303	5.625555146	6.955916944	7.126208224	FALSE	5.385553544	2.398346659	0.003597597	5.527924878	0.840543492	0.011186176	5.339948707	9.195514007	1.863737991	0.043865615	0.008144393	0.098396151	0.00396651	0.509417026	2.324506571	0.026387635	0.00269123	0.439572482	1.671726684	0.083814752	0.972423309	7.685210548	6.643935392	7.650162654	4.745928353	7.783151977	7.743132303	5.625555146	6.955916944	7.126208224	0.825759569	0.718276264	0.978670575	0.981749888	0.537640282	0.443954373	0.441116804	0.370764046	0.988693942	0.922331681	0.896646964	0.972152407	0.819217509	2.105836962	2.57054682	18.54604493	20.51876954	1.10636902	FALSE	FALSE	FALSE	FALSE	TRUE	FALSE	TRUE	TRUE
Q0VGT2	Gli2	4757146.9	1470404.1	2158175.3	6939505	3187720.5	1099785.7	11479551.1	9113337.1	7390907.1	744601.1	708584	1006986.1	472326.3	691947	1611215	631076.5	753660.6	1234302	1256695	1729369.7	646627.9	NA	NA	NA	NA	16.98029629	20.54065485	18.40338684	13.06213147	22.19834321	10.76301938	15.51980377	22.52085235	22.67982154	5.159902396	4.369077182	4.302151807	2.679055522	5.189898214	4.192380462	3.014585826	3.258904554	5.941492301	4.699685439	5.144249018	3.587525167	NA	NA	NA	NA	NA	NA	NA	NA	NA	FALSE	16.98029629	20.54065485	18.40338684	13.06213147	22.19834321	10.76301938	15.51980377	22.52085235	22.67982154	5.159902396	4.369077182	4.302151807	2.679055522	5.189898214	4.192380462	3.014585826	3.258904554	5.941492301	4.699685439	5.144249018	3.587525167	0.003203651	0.016477468	0.001042761	0.017662753	0.027782457	0.011773687	0.024883065	0.037863856	0.000500937	0.51646531	0.420999032	0.98003938	0.642238033	0.895751178	0.406595915	0.951680946	0.59100519	0.426060064	2.761012811	3.051931305	1.105366586	0.822960016	1.085761224	1.319336545	0.94824905	1.173393859	1.237432148	FALSE	FALSE	FALSE	FALSE	TRUE	TRUE	FALSE	FALSE
Q0VGY8	Tanc1	9937100.4	1764611.95	1774838	19630078.7	4300139.9	920285	29099389.7	13850464.2	8885243.1	5238563.7	6439903.7	7459242.8	4145089.6	5874157.8	16812869.4	2345258.6	7112452.5	8449204	9176750.4	11496240.2	2912957.5	963498	334047	267017.8	1022650.9	35.46977056	24.65056035	15.13455848	36.94941768	29.94490306	9.006341227	39.34098242	34.22722718	27.26535797	36.30195736	39.70797578	31.86816074	23.5111303	44.05869391	43.74707607	11.20305277	30.75496297	40.67147304	34.3184625	34.19715424	16.16123947	0	NA	0.967149706	3.499752939	0.085365291	3.139589337	1.046109205	0.989232857	2.838944136	FALSE	35.46977056	24.65056035	15.13455848	36.94941768	29.94490306	9.006341227	39.34098242	34.22722718	27.26535797	36.30195736	39.70797578	31.86816074	23.5111303	44.05869391	43.74707607	11.20305277	30.75496297	40.67147304	34.3184625	34.19715424	16.16123947	0.011281304	0.001892596	0.967149706	3.499752939	0.085365291	3.139589337	1.046109205	0.989232857	2.838944136	0.23909889	0.475176404	0.830847727	0.999673157	0.62342712	0.637190581	0.998633641	0.981329427	0.989971253	6.85968136	4.972119582	0.724832441	1.008581138	1.339893904	1.328493915	0.98762883	0.954022904	0.965973122	FALSE	FALSE	FALSE	FALSE	TRUE	TRUE	FALSE	FALSE
Q11011	Npepps	116898451.6	27751797.5	44371599	170529734	70992017.3	18757548.2	323109106	149892002	152026214.2	72422620.1	84131655.1	105327156.7	70027456.3	59304616.3	179829203.9	44200679	88677716.1	99920238.4	116054557.1	145305926	40307568.5	69135136.4	62614568.6	54131108.5	78597469.6	417.2606787	387.6758055	378.3694963	320.9856906	494.3674219	183.5701763	436.82805	370.412683	466.5093689	501.8709359	518.7496396	449.9897442	397.1988083	444.8099669	467.9154805	211.1419779	383.4514009	480.9806086	434.0113649	432.2325453	223.6284831	189.2770025	233.4564255	234.745593	210.4043255	132.4109709	225.2790738	196.0852113	200.5419532	218.1915896	FALSE	417.2606787	387.6758055	378.3694963	320.9856906	494.3674219	183.5701763	436.82805	370.412683	466.5093689	501.8709359	518.7496396	449.9897442	397.1988083	444.8099669	467.9154805	211.1419779	383.4514009	480.9806086	434.0113649	432.2325453	223.6284831	189.2770025	233.4564255	234.745593	210.4043255	132.4109709	225.2790738	196.0852113	200.5419532	218.1915896	0.547736349	0.862074572	0.837649614	0.721135798	0.921204993	0.505408881	0.439744382	0.563269755	0.972385446	0.864049426	0.935115394	1.082247574	0.844180039	1.076433419	1.275123041	0.806998319	0.841013666	1.042150456	FALSE	FALSE	FALSE	FALSE	FALSE	FALSE	FALSE	FALSE
Q11136	Pepd	3957201	3116555.7	2255243	7377175	3420241.7	1937302	15142322.6	9586731.3	12214411	6672877	3136393	3345742	2694516	2125757.5	6943000.3	2042351	4875308	5480327	4432306	6198261	2071817.9	11291865	12105909	8090651	17292772	14.1249465	43.53639585	19.23111128	13.88595148	23.81755211	18.95934724	20.47169557	23.69070273	37.48128043	46.24139558	19.33877013	14.29403047	15.28341312	15.94408972	18.06568261	9.756095142	21.0813242	26.38035155	16.57557639	18.43758339	11.49455329	24.5447348	27.84122127	44.74948543	30.5226288	30.76577342	36.79490663	37.91114076	29.97379878	48.00583823	FALSE	14.1249465	43.53639585	19.23111128	13.88595148	23.81755211	18.95934724	20.47169557	23.69070273	37.48128043	46.24139558	19.33877013	14.29403047	15.28341312	15.94408972	18.06568261	9.756095142	21.0813242	26.38035155	16.57557639	18.43758339	11.49455329	24.5447348	27.84122127	44.74948543	30.5226288	30.76577342	36.79490663	37.91114076	29.97379878	48.00583823	0.998831552	0.653578283	0.679748895	0.738579911	0.982591933	0.637405299	0.543319808	0.711837691	0.95517909	1.009758203	1.193084378	1.181554529	0.736910427	1.061790525	1.440867827	0.681471426	0.765972003	1.123997242	FALSE	FALSE	FALSE	FALSE	FALSE	FALSE	FALSE	FALSE
Q148V7	Relch	7869644.4	1440292.75	2345976.6	16289907.2	3741420.5	1608604.3	28987977.6	13803785.3	9341370.2	4859329	4627216.9	7510230.4	5154542.6	4959450.1	13225933.1	6194472.9	8708100	8164170.5	5829641.5	13276084.9	6807584	3362777.1	3662602.6	2875902.1	3845210.4	28.09013395	20.12001752	20.004823	30.66226042	26.05414633	15.74255717	39.19035859	34.11187442	28.66503478	33.67395421	28.53108139	32.08599532	29.23679206	37.19799524	34.41386998	29.59034317	37.65470392	39.2994228	21.8012177	39.49154811	37.76882953	14.15126049	13.1567204	9.074646522	6.53073045	11.10255117	10.95771774	11.46988985	10.6544839	10.67454937	FALSE	28.09013395	20.12001752	20.004823	30.66226042	26.05414633	15.74255717	39.19035859	34.11187442	28.66503478	33.67395421	28.53108139	32.08599532	29.23679206	37.19799524	34.41386998	29.59034317	37.65470392	39.2994228	21.8012177	39.49154811	37.76882953	14.15126049	13.1567204	9.074646522	6.53073045	11.10255117	10.95771774	11.46988985	10.6544839	10.67454937	0.371545793	0.787323805	0.722674995	0.955230388	0.131532834	0.190059894	0.61014949	0.628623184	0.999452518	0.785842073	0.901499574	1.147176519	1.062214924	1.494793021	1.407241593	1.124094224	1.120079791	0.99642874	FALSE	FALSE	FALSE	FALSE	FALSE	FALSE	FALSE	FALSE
Q148V8	Fam83h	1581853.4	298526.2	503322.4	3176268.8	1049200	306169.7	4992827.1	3080858.5	1242388.3	491937.8	610759	268568.1	473815	454716	1913308.6	702782	943993.6	906488.4	1085886	1196554.1	634915	NA	NA	NA	NA	5.646312798	4.170230236	4.291976112	5.978645545	7.306318637	2.996320479	6.750063324	7.613408638	3.812406859	3.409007901	3.765895378	1.147404852	2.687499494	3.410564329	4.978427827	3.35711543	4.08192367	4.363513831	4.060907876	3.559315428	3.522541389	NA	NA	NA	NA	NA	NA	NA	NA	NA	FALSE	5.646312798	4.170230236	4.291976112	5.978645545	7.306318637	2.996320479	6.750063324	7.613408638	3.812406859	3.409007901	3.765895378	1.147404852	2.687499494	3.410564329	4.978427827	3.35711543	4.08192367	4.363513831	4.060907876	3.559315428	3.522541389	0.00040968	0.165859327	0.105129666	0.08591026	0.128541891	0.084805156	0.001969481	0.002038656	0.074176592	0.977496041	0.393264473	0.310138136	0.87487582	0.641573121	0.90285726	0.157352361	0.192064336	0.989795792	1.102648379	0.288080733	0.261262555	1.154003797	1.288291041	1.11636638	1.437630138	1.408405946	0.979671968	FALSE	FALSE	FALSE	FALSE	FALSE	FALSE	FALSE	FALSE
Q148W8	Styxl2	3201336.8	365182.3	NA	8579825.7	1081168	236515.9	12248113.6	5311585.2	1351332	NA	NA	NA	NA	NA	NA	NA	NA	NA	NA	NA	NA	NA	NA	NA	NA	11.4269432	5.101375589	NA	16.14968377	7.528934338	2.314655678	16.55886349	13.12597402	4.146712735	NA	NA	NA	NA	NA	NA	NA	NA	NA	NA	NA	NA	NA	NA	NA	NA	NA	NA	NA	NA	NA	FALSE	11.4269432	5.101375589	0.040574554	16.14968377	7.528934338	2.314655678	16.55886349	13.12597402	4.146712735	0.008690189	0.002420848	0.07338324	0.076273998	0.021909624	0.00025467	0.092914671	0.019705158	0.012568042	0.062432714	0.000216902	0.010661041	0.102860454	0.007356006	0.014344811	0.003330335	0.003169569	0.005957868	0.0011932	0.043839962	0.016394348	0.408089011	0.729827441	0.824052845	0.824149889	0.546636838	0.873595865	0.966138147	0.757177099	0.886199334	0.100013207	0.493150962	4.930858386	1.568799633	2.041871449	1.301550183	0.838375124	0.534176901	0.637157384	FALSE	FALSE	FALSE	FALSE	TRUE	TRUE	TRUE	FALSE
Q149C2	Traf3ip1	970989	293437	156402.4	1923895	212075	125939.7	1750437	699179	477561	181793	172188	228430	105694	156384	407512	67096.6	99859.7	261535	170832	202919	64334.7	NA	NA	NA	93560.2	3.465875926	4.099137194	1.333688635	3.62132017	1.476827607	1.232505053	2.366507063	1.727809128	1.465449113	1.259780755	1.06169863	0.975922644	0.599501011	1.172946833	1.060345979	0.320513376	0.431803429	1.258936783	0.638863577	0.603610591	0.356932256	NA	NA	NA	NA	NA	NA	NA	NA	0.259729084	FALSE	3.465875926	4.099137194	1.333688635	3.62132017	1.476827607	1.232505053	2.366507063	1.727809128	1.465449113	1.259780755	1.06169863	0.975922644	0.599501011	1.172946833	1.060345979	0.320513376	0.431803429	1.258936783	0.638863577	0.603610591	0.356932256	0.008737316	0.025620565	0.057224455	0.02170838	0.00505563	0.000614338	0.0511821	0.041511262	0.259729084	0.931953601	0.371705056	0.241399578	0.65811854	0.508684965	0.960544304	0.671069843	0.599717423	0.991891534	0.298947924	3.848148687	12.87230443	0.711413081	0.624783868	0.878229379	0.766149321	0.733490974	0.957373392	FALSE	FALSE	FALSE	FALSE	TRUE	TRUE	FALSE	FALSE
Q149F1	Rpusd2	10772789.9	1059013.4	1495433.8	13828490	3495712.9	1241457.1	18500030	11936566	5701062.3	556973.9	1844363.5	254972.5	357195	52839.5	1769121	43524.3	595567.3	2191391.7	1253667.2	1783676.9	104646.2	4899352.3	4980511.2	4529475.4	5327985.6	38.45270458	14.79377589	12.75199782	26.02916986	24.34311124	12.14948224	25.0111553	29.49760747	17.49434458	3.85969207	11.37221061	1.089320301	2.026025731	0.396318832	4.603251779	0.207910987	2.575293158	10.54858285	4.68836232	5.305793285	0.580582552	13.69938856	13.81534036	14.78468916	14.89419368	14.65940155	15.96469763	15.59708248	16.78055131	14.79082791	FALSE	38.45270458	14.79377589	12.75199782	26.02916986	24.34311124	12.14948224	25.0111553	29.49760747	17.49434458	3.85969207	11.37221061	1.089320301	2.026025731	0.396318832	4.603251779	0.207910987	2.575293158	10.54858285	4.68836232	5.305793285	0.580582552	13.69938856	13.81534036	14.78468916	14.89419368	14.65940155	15.96469763	15.59708248	16.78055131	14.79082791	0.287829716	0.097314717	0.682715205	0.988910036	0.967403901	0.921333441	0.601691752	0.963620118	0.456500675	1.076097377	1.115108998	1.036252872	0.947321286	1.090981326	1.151648698	0.424193015	1.15130728	2.714111827	FALSE	FALSE	FALSE	FALSE	TRUE	FALSE	FALSE	TRUE
Q149F3	Gspt2	1653915.3	458303	438682.6	3505378	956910	327055.5	5019131	2963770	1646964	NA	NA	NA	NA	NA	NA	NA	NA	NA	NA	NA	NA	NA	NA	NA	NA	5.903532606	6.402215377	3.740773786	6.598123107	6.663638359	3.200718727	6.785624938	7.324059875	5.053892451	NA	NA	NA	NA	NA	NA	NA	NA	NA	NA	NA	NA	NA	NA	NA	NA	NA	NA	NA	NA	NA	FALSE	5.903532606	6.402215377	3.740773786	6.598123107	6.663638359	3.200718727	6.785624938	7.324059875	5.053892451	0.012117352	0.074091786	0.019345029	0.008445797	0.020558708	0.028467744	0.025225534	0.01546114	0.009225075	0.009090416	0.012063008	0.037304336	0.032067316	0.050899381	0.004272346	0.004297359	0.002534395	0.000128602	0.052421334	0.02545733	0.009902049	0.254060274	0.999920507	0.250326064	0.993522928	0.708795	0.7693786	0.901578579	0.693849523	0.918117758	0.07978488	1.006209035	12.61152529	1.02592203	1.194251162	1.16407595	0.786957496	0.593709262	0.75443625	FALSE	FALSE	FALSE	FALSE	TRUE	TRUE	FALSE	FALSE
Q14AI0	DSCC1	3583227	847708	1085734.2	7529722	2152739	579790	10823645	6316677	3714862	1614356	1834785.6	2914945.5	1379787	1820813.3	4410308	1252232.6	2355932	2698468	2895191	3755734	1240538	6848563.2	6243835	5660170	6516701	12.790073	11.84196742	9.25837048	14.17308853	14.99103801	5.674097242	14.63305011	15.60975398	11.39946776	11.18708983	11.31315398	12.4535364	7.826212475	13.6568779	11.47561877	5.981782948	10.18728792	12.98946842	10.82719911	11.17194949	6.882569242	20.61977078	21.58760173	15.15502841	21.93606275	18.11370249	22.31626427	19.55333611	20.96948646	18.09077769	FALSE	12.790073	11.84196742	9.25837048	14.17308853	14.99103801	5.674097242	14.63305011	15.60975398	11.39946776	11.18708983	11.31315398	12.4535364	7.826212475	13.6568779	11.47561877	5.981782948	10.18728792	12.98946842	10.82719911	11.17194949	6.882569242	20.61977078	21.58760173	15.15502841	21.93606275	18.11370249	22.31626427	19.55333611	20.96948646	18.09077769	0.716065319	0.978198854	0.824885923	0.992920763	0.643528692	0.708007371	0.978793833	0.991920913	0.996816508	1.087228367	1.021812186	0.939832161	1.027966993	1.228733165	1.195304104	0.965441201	0.978756274	1.013791698	FALSE	FALSE	FALSE	FALSE	FALSE	FALSE	FALSE	FALSE
Q14AI6	Rpusd3	2510326	585464.2	794849.3	5185223.3	1221114.4	465799	5343488	3732960	2851906	NA	NA	183241	180555.9	NA	NA	10564.8	399840.2	NA	NA	459513	133652	95907.4	297992.2	259886.4	263419.8	8.960429469	8.178580336	6.777910556	9.760072	8.503479697	4.558527779	7.224140081	9.224879984	8.751391168	NA	NA	0.782861451	1.024120996	NA	NA	0.050466934	1.728949409	NA	NA	1.366884882	0.741508236	0.878919383	0.266266265	0.067694039	0.224391548	0.839779563	0.312517359	0.933199171	0.962812839	0.731270169	FALSE	8.960429469	8.178580336	6.777910556	9.760072	8.503479697	4.558527779	7.224140081	9.224879984	8.751391168	0.022531974	0.005442024	0.782861451	1.024120996	0.000474994	0.043637065	0.050466934	1.728949409	0.429459118	0.001256414	1.366884882	0.741508236	0.878919383	0.266266265	0.067694039	0.224391548	0.839779563	0.312517359	0.933199171	0.962812839	0.731270169	0.976170659	0.244817886	0.315911806	0.966640194	0.954538044	0.854916031	0.999979615	0.926161197	0.923860528	1.135057735	2.166152345	1.908407193	0.954223166	1.053664554	1.104211878	0.993772036	1.38374328	1.392415192	FALSE	FALSE	FALSE	FALSE	TRUE	TRUE	FALSE	FALSE
Q14AT2	Tex11	714112	NA	NA	1162454	NA	NA	2338920	505180	NA	NA	NA	NA	NA	NA	NA	NA	NA	NA	NA	NA	NA	NA	NA	NA	NA	2.54897181	NA	NA	2.188070615	NA	NA	3.162107919	1.248399359	NA	NA	NA	NA	NA	NA	NA	NA	NA	NA	NA	NA	NA	NA	NA	NA	NA	NA	NA	NA	NA	NA	FALSE	2.54897181	0.003602584	0.005814205	2.188070615	0.060515077	0.04419281	3.162107919	1.248399359	0.066353784	0.000831937	0.004393952	0.00357443	0.043476197	0.046567634	0.002598627	0.339122081	0.040014716	0.001475757	0.063651198	0.209947207	0.016606801	0.002056443	0.013501308	0.002089246	0.001435262	0.028079486	0.007528168	0.006506199	0.000763089	0.047057588	0.890344231	0.673212424	0.911552757	0.996828405	0.851062093	0.812730521	0.454108089	0.713598036	0.893324927	2.099105919	3.078533744	1.466592856	0.896180707	1.749875317	1.952592043	8.193029981	5.579579313	0.681015366	FALSE	FALSE	FALSE	FALSE	TRUE	TRUE	FALSE	TRUE
Q14AX6-3	Cdk12	20850798.4	7788748.99	6231550.5	41683550.3	11784475.4	4648601.7	56460195.2	30819359.6	18578097.2	1034979.8	3111479.6	1851241	1294902.4	629758.1	5466561.2	1643665.3	2023604.4	1718465.5	4630090.4	3215488	1977730.2	9263922.75	12113333.3	7576908	10867005.7	74.42543655	108.8041068	53.1382388	78.46035332	82.06360297	45.49339948	76.3314822	76.16071254	57.00896024	7.172155332	19.18515592	7.909066286	7.344743295	4.723454886	14.22398896	7.851615637	8.750269811	8.272083766	17.31523435	9.564913151	10.97254985	26.76463456	26.68695185	31.00597147	28.35778459	30.86823514	30.18679134	37.93439087	28.07051197	30.16750106	FALSE	74.42543655	108.8041068	53.1382388	78.46035332	82.06360297	45.49339948	76.3314822	76.16071254	57.00896024	7.172155332	19.18515592	7.909066286	7.344743295	4.723454886	14.22398896	7.851615637	8.750269811	8.272083766	17.31523435	9.564913151	10.97254985	26.76463456	26.68695185	31.00597147	28.35778459	30.86823514	30.18679134	37.93439087	28.07051197	30.16750106	0.828358199	0.396691062	0.710896947	0.829866129	0.863178805	0.997466843	0.892767063	0.938701907	0.714342432	1.058671519	1.1387069	1.075599825	0.871596602	0.886335494	1.016910222	0.854322801	1.108472451	1.297486677	FALSE	FALSE	FALSE	FALSE	FALSE	FALSE	FALSE	FALSE
Q14B46;Q14B46-2	Rtkn2	295985	NA	NA	508061.1	NA	NA	997769.5	35446.7	369947.9	NA	NA	NA	NA	NA	NA	NA	NA	34531.7	NA	NA	NA	NA	NA	NA	NA	1.05649733	NA	NA	0.956316176	NA	NA	1.348936619	0.087595783	1.135226331	NA	NA	NA	NA	NA	NA	NA	NA	0.166223363	NA	NA	NA	NA	NA	NA	NA	NA	NA	NA	NA	NA	FALSE	1.05649733	0.006396238	0.007358871	0.956316176	0.0582784	0.19481874	1.348936619	0.087595783	1.135226331	0.005240689	0.012274942	0.017734849	0.162051073	0.045523517	0.000916334	0.000425408	0.009103889	0.166223363	0.003114167	0.001155417	0.035170541	0.001969163	0.048012425	0.111473339	0.010219938	0.241739442	0.014955188	0.00075733	0.006709633	0.028162076	0.865717627	0.816128271	0.529187047	0.99496698	0.585276835	0.639014986	0.722470982	0.998819093	0.695539169	1.653183177	0.220674832	0.133484804	1.130026217	2.40294592	2.126451478	0.283673116	1.042381489	3.674586808	FALSE	FALSE	FALSE	FALSE	TRUE	FALSE	TRUE	TRUE
Q14B71	Cdca2	3683622.1	670874.9	593751.9	6622231.9	1571212.3	269625	9542565.7	4801619.2	2500292	NA	NA	NA	NA	NA	1557151.3	NA	NA	1707393.7	2285128.3	2627225	555676	7564552.3	8840071	7512314.3	10489308.1	13.14842615	9.371716093	5.063094691	12.46493283	10.94145798	2.638676881	12.9010922	11.86574752	7.672424451	NA	NA	NA	NA	NA	4.051706747	NA	NA	8.218788046	8.545736394	7.815043612	3.082919303	10.7776856	12.59882541	12.19511482	25.12624999	22.17472773	24.64933787	27.68376799	27.83120879	29.11898843	FALSE	13.14842615	9.371716093	5.063094691	12.46493283	10.94145798	2.638676881	12.9010922	11.86574752	7.672424451	0.033841392	0.099955254	0.003980297	0.050368509	0.019615274	4.051706747	0.001532914	0.002505023	8.218788046	8.545736394	7.815043612	3.082919303	10.7776856	12.59882541	12.19511482	25.12624999	22.17472773	24.64933787	27.68376799	27.83120879	29.11898843	3.46E-05	5.58E-06	0.010201187	0.987562696	0.884796195	0.811345768	0.754018932	0.001581708	0.004308833	2.022688418	2.379254904	1.176283447	0.944235361	1.176049941	1.245505082	21.66068798	147.0271371	6.787740871	TRUE	FALSE	TRUE	TRUE	TRUE	TRUE	FALSE	TRUE
Q14BV6	Ydjc	1097361.5	295776	88494.9	2416439	701083	NA	3339363	898471	1007073	NA	NA	NA	NA	NA	NA	NA	NA	NA	NA	NA	NA	250249	281188	220955	NA	3.916953544	4.131811608	0.754621683	4.548428729	4.882134759	NA	4.514658982	2.220298943	3.090315655	NA	NA	NA	NA	NA	NA	NA	NA	NA	NA	NA	NA	0.908899713	0.931661477	0.515061318	0.701553939	0.869950581	0.815444445	0.880574755	0.81858193	NA	FALSE	3.916953544	4.131811608	0.754621683	4.548428729	4.882134759	0.074891171	4.514658982	2.220298943	3.090315655	0.018982869	0.102351578	0.000596273	0.003822179	0.013564557	0.005952587	0.000271096	0.017455545	0.003095467	0.015456634	0.207996177	0.00222171	0.908899713	0.931661477	0.515061318	0.701553939	0.869950581	0.815444445	0.880574755	0.81858193	0.00036653	0.999109468	0.692938504	0.670099714	0.988875412	0.976627646	0.997677704	0.88016749	0.841955512	0.566803077	1.01329859	0.721475198	0.712006515	1.079749741	1.116078819	1.033645831	0.296166412	1.819202506	6.142501082	FALSE	FALSE	FALSE	FALSE	TRUE	FALSE	FALSE	TRUE
Q14C51	Ptcd3	52093701	11449604.6	18161203.2	106968106.9	24469983.7	10904316.8	146326776	76734970.2	64536422.9	14892567.6	15228725	22531493	15633566.9	12343189	32864877	13423611	21352335	19639501	20902617.4	35071279	13250546.9	19820693.1	20376789	15949169.1	23623142	185.9447473	159.9440428	154.865848	201.3445448	170.4017327	106.7147655	197.8267992	189.627237	198.0372009	103.2018288	93.8992059	96.26141149	88.67427821	92.57919254	85.5143902	64.12317279	92.32965314	94.53759613	78.16990331	104.3243631	73.51472226	67.75144786	59.65507588	57.93562958	58.69626468	67.61404012	64.58636832	63.81241723	59.08760436	65.57934918	FALSE	185.9447473	159.9440428	154.865848	201.3445448	170.4017327	106.7147655	197.8267992	189.627237	198.0372009	103.2018288	93.8992059	96.26141149	88.67427821	92.57919254	85.5143902	64.12317279	92.32965314	94.53759613	78.16990331	104.3243631	73.51472226	67.75144786	59.65507588	57.93562958	58.69626468	67.61404012	64.58636832	63.81241723	59.08760436	65.57934918	0.869365118	0.955622259	0.973327011	0.949658684	0.511743836	0.365458619	0.373120943	0.630567838	0.883532749	1.029969004	1.016926627	0.987337116	0.955480003	1.169217802	1.223696779	0.875691752	0.917573004	1.047826477	FALSE	FALSE	FALSE	FALSE	FALSE	FALSE	FALSE	FALSE
Q14CH7	Aars2	18762440.1	4770162.3	3343746	37812804	10772158.5	1335253.1	46706539	27597868	16804389	8385796.1	8503814.1	4210056	1789417	7369111.8	20913042	1919241.3	2704123.6	11356648.6	13971205.8	7016854.4	1082033	3589370.5	3689507.8	2849006.7	4575271.6	66.97119067	66.63627868	28.51309212	71.17450266	75.01412734	13.06741395	63.14500574	68.19977179	51.56613909	58.11150344	52.43389654	17.98664354	10.14965183	55.2714878	54.41572271	9.1680131	11.69290356	54.66688073	52.24837567	20.87260252	6.003175271	5.087114808	4.811043305	4.215233475	10.07093557	6.23529456	11.69607965	11.55414678	10.55484331	12.70124583	FALSE	66.97119067	66.63627868	28.51309212	71.17450266	75.01412734	13.06741395	63.14500574	68.19977179	51.56613909	58.11150344	52.43389654	17.98664354	10.14965183	55.2714878	54.41572271	9.1680131	11.69290356	54.66688073	52.24837567	20.87260252	6.003175271	5.087114808	4.811043305	4.215233475	10.07093557	6.23529456	11.69607965	11.55414678	10.55484331	12.70124583	0.040766383	0.007018471	0.321303692	0.998720434	0.935483146	0.917549707	0.992486404	0.997275372	0.998800916	1.984095007	2.46646851	1.243120164	0.982330943	1.128240089	1.148533595	0.941350817	0.964734631	1.024840701	TRUE	FALSE	FALSE	TRUE	TRUE	TRUE	FALSE	FALSE
Q14DK4;Q14DK4-2;Q14DK4-3	Gpat2	234911.6	NA	NA	454927	122475	NA	586803	208560	115579	NA	NA	NA	NA	NA	NA	NA	NA	NA	NA	NA	NA	NA	NA	NA	NA	0.838500188	NA	NA	0.856302616	0.852879694	NA	0.793329577	0.51539287	0.354667033	NA	NA	NA	NA	NA	NA	NA	NA	NA	NA	NA	NA	NA	NA	NA	NA	NA	NA	NA	NA	NA	FALSE	0.838500188	0.006490939	0.001124208	0.856302616	0.852879694	0.298487643	0.793329577	0.51539287	0.354667033	0.032032759	0.002342669	0.001027615	0.007587716	0.011428554	0.11593586	0.035478917	0.057447487	0.015852866	0.021296586	0.006230511	0.012532438	0.037203713	0.119463531	0.019103466	0.031253723	0.025204509	0.005676103	2.81E-05	0.014022367	0.003439441	0.378818074	0.189946536	0.841614097	0.433611654	0.641887953	0.919665935	0.10875858	0.984792587	0.139914713	0.353496524	0.099504206	0.281485671	2.372808846	1.965913404	0.828517395	5.124143651	1.300567934	0.253811763	FALSE	FALSE	FALSE	FALSE	TRUE	FALSE	TRUE	TRUE
Q1HFZ0	Nsun2	180850792.8	50130059.5	83381103.1	375621340.8	108360118.3	65113767.3	541637412.5	319656295	245756872.2	59982386	75881358.9	89296424.9	66057673.5	59441148.9	190176640.5	66213056.3	88921005	91493278.1	123872243.8	149660018.9	63978335.2	173845199.6	172510082.5	146286943.5	199622028.1	645.5339957	700.2865741	711.0148539	707.0267024	754.5878306	637.2339079	732.2678635	789.9337141	754.1323314	415.6631748	467.8789159	381.5015677	374.6820259	445.8340198	494.8395043	316.2927807	384.5034067	440.4162088	463.2473118	445.184396	354.9551259	568.4257523	573.583711	513.4165712	553.8442932	554.033166	566.480195	540.2365093	541.9558214	554.1634844	FALSE	645.5339957	700.2865741	711.0148539	707.0267024	754.5878306	637.2339079	732.2678635	789.9337141	754.1323314	415.6631748	467.8789159	381.5015677	374.6820259	445.8340198	494.8395043	316.2927807	384.5034067	440.4162088	463.2473118	445.184396	354.9551259	568.4257523	573.583711	513.4165712	553.8442932	554.033166	566.480195	540.2365093	541.9558214	554.1634844	0.923360628	0.922294157	0.734338981	0.917460531	0.174252357	0.286164658	0.999937872	0.920290243	0.924366795	1.011436101	0.988480174	0.977303631	1.020426047	1.106716601	1.084563261	1.001063609	1.039078096	1.037974098	FALSE	FALSE	FALSE	FALSE	FALSE	FALSE	FALSE	FALSE
Q1PSW8	Trim71	70630188.7	15145242.1	20972582.6	132937669.4	31026522.7	16485190.9	188140649	88040532.62	60749534.5	NA	NA	NA	NA	NA	NA	NA	NA	NA	NA	NA	NA	NA	NA	NA	NA	252.109417	211.5698607	178.8392957	250.2266826	216.0595321	161.3318205	254.3571546	217.5655102	186.4167121	NA	NA	NA	NA	NA	NA	NA	NA	NA	NA	NA	NA	NA	NA	NA	NA	NA	NA	NA	NA	NA	FALSE	252.109417	211.5698607	178.8392957	250.2266826	216.0595321	161.3318205	254.3571546	217.5655102	186.4167121	0.028690448	0.009237581	0.091814833	0.000493977	0.000884065	0.001563129	0.038665296	0.007167843	0.035395735	0.011853905	0.145329442	0.003438047	0.014868035	0.016633505	0.007581424	0.024660225	0.022461896	0.001472556	0.006342	0.003342066	0.070721297	0.984908486	0.760007702	0.847279514	0.986565595	0.984872357	0.944531963	0.807306236	0.870140164	0.516769241	1.243372375	2.057299518	1.654612535	0.976809171	1.024623107	1.048949106	0.370711798	1.505082055	4.059978843	FALSE	FALSE	FALSE	FALSE	TRUE	TRUE	FALSE	TRUE
Q2EMV9	Parp14	538101.7	NA	NA	2683759.1	73761.3	NA	3795370	4440534	784916.4	NA	NA	NA	NA	NA	NA	NA	NA	NA	NA	NA	NA	30523596.8	31178897	27058085.6	36017769.6	1.920715608	NA	NA	5.051601548	0.513651888	NA	5.131158625	10.97343481	2.408603387	NA	NA	NA	NA	NA	NA	NA	NA	NA	NA	NA	NA	88.70728761	97.67040083	101.8263182	92.97540481	95.98878382	99.46212554	97.64054504	100.2433071	99.98762608	FALSE	1.920715608	0.007012731	0.000961204	5.051601548	0.513651888	0.00029471	5.131158625	10.97343481	2.408603387	0.015707385	0.002549573	0.030447747	0.004044364	0.033546677	0.534977116	0.002206276	0.021555883	0.0197983	0.055372403	0.001548033	0.139120276	88.70728761	97.67040083	101.8263182	92.97540481	95.98878382	99.46212554	97.64054504	100.2433071	99.98762608	0.999763305	0.659343794	0.671120222	0.880791634	0.147394409	0.271013885	0.459124981	0.925694583	0.672765905	1.000771355	1.033543849	1.032747234	2.885663047	9.59884751	3.326392359	11.22836805	4.091807096	0.364416902	FALSE	FALSE	FALSE	FALSE	TRUE	FALSE	TRUE	TRUE
Q2HJ10;Q2HJ10-2	Slc30a2	839371	NA	NA	1600698	NA	NA	2112659	401589.5	NA	NA	NA	NA	NA	NA	NA	NA	NA	NA	NA	NA	NA	NA	NA	NA	NA	2.99607487	NA	NA	3.012971058	NA	NA	2.856213874	0.992406814	NA	NA	NA	NA	NA	NA	NA	NA	NA	NA	NA	NA	NA	NA	NA	NA	NA	NA	NA	NA	NA	NA	FALSE	2.99607487	0.045995583	0.008744745	3.012971058	0.015070112	0.000243685	2.856213874	0.992406814	0.009271033	0.012470484	0.004775887	0.020027133	0.038937816	0.014919563	0.017960327	0.020173944	0.012588063	0.000601297	0.101785396	0.33990882	0.033987632	0.118362952	0.004210251	0.109268329	0.002590898	0.377543826	0.002821295	0.001882052	0.006540628	0.007993776	0.885865119	0.78566366	0.521991648	0.999982595	0.977996662	0.976770559	0.999024946	0.297556927	0.281261018	1.651800758	0.070808954	0.042867733	0.992614976	1.264544547	1.273952718	0.861314267	6.249506577	7.255779701	FALSE	FALSE	FALSE	FALSE	TRUE	FALSE	FALSE	TRUE
Q2HXL6	Edem3	3334174.1	541424.7	795135.8	7784276	1947509.7	699970.7	11884589.1	6103158	3012432.5	1251039.6	1270837.6	2069709.5	1924940.7	992652.8	4166024.6	1288310.8	1453734.2	1562856.1	2394557	3524784	1762393.5	1192019.9	1519910	1154834.6	1138952	11.90109646	7.56337519	6.780353625	14.6522319	13.56188183	6.850242016	16.06739577	15.08210644	9.243984611	8.669396579	7.835891808	8.842430364	10.91834821	7.445320225	10.83999351	6.154124701	6.286093509	7.523035274	8.954968919	10.48495682	9.777850654	1.179902626	2.899262479	2.663473257	5.217660421	4.163713171	3.884235325	4.759784825	4.278367702	3.161803409	FALSE	11.90109646	7.56337519	6.780353625	14.6522319	13.56188183	6.850242016	16.06739577	15.08210644	9.243984611	8.669396579	7.835891808	8.842430364	10.91834821	7.445320225	10.83999351	6.154124701	6.286093509	7.523035274	8.954968919	10.48495682	9.777850654	1.179902626	2.899262479	2.663473257	5.217660421	4.163713171	3.884235325	4.759784825	4.278367702	3.161803409	0.040878091	0.078702424	0.860803842	0.604699835	0.315659899	0.823797444	0.486875276	0.994272231	0.433122576	1.96742109	1.809374206	0.919667993	1.336048359	1.539102905	1.151981434	0.847225368	1.013090604	1.195774633	TRUE	FALSE	FALSE	TRUE	FALSE	FALSE	FALSE	FALSE
Q2KHI9-2	Mcm9	750636	NA	NA	2449380	68472.6	NA	3614289	1486415	NA	NA	NA	NA	NA	NA	NA	NA	NA	NA	NA	NA	NA	712669.8	325663.5	989753.7	925587.1	2.679341621	NA	NA	4.610433104	0.476822945	NA	4.886345778	3.67322446	NA	NA	NA	NA	NA	NA	NA	NA	NA	NA	NA	NA	NA	0.993295755	1.107595281	1.322835942	1.919147538	3.647120072	2.32225755	1.019855245	3.666785064	2.569488835	FALSE	2.679341621	0.059491025	0.062007451	4.610433104	0.476822945	0.002313758	4.886345778	3.67322446	0.4351143	1.859126545	0.213674336	0.007533183	0.008615051	0.045015395	0.438183517	0.064658328	0.114936967	0.003806532	0.664717657	0.116067224	0.02967447	0.993295755	1.107595281	1.322835942	1.919147538	3.647120072	2.32225755	1.019855245	3.666785064	2.569488835	0.204789788	0.288313131	0.958990443	0.903641672	0.510840096	0.751485636	0.651720095	0.707971719	0.994939366	2.304075415	2.119365589	0.919833429	1.817158292	3.211423796	1.767277959	0.317285951	0.389796896	1.228535003	FALSE	FALSE	FALSE	FALSE	TRUE	TRUE	TRUE	FALSE
Q2KN98	Specc1l	9114283.4	1876541.4	1254666.7	16793099	3720681.7	483547.6	18359457.1	9104952	5381447	9738806.5	11473581.2	12223115	8307402.2	8521882.3	26695688.9	9411060.6	10344939.9	13151223.8	19201061	19447369.4	7895682.3	834123.6	765047.8	1931918.9	1679821.1	32.53278402	26.21414699	10.69890691	31.60941118	25.90972746	4.732223915	24.82110747	22.50013112	16.51356943	67.48753257	70.74526354	52.22087603	47.1199502	63.9177592	69.46216647	44.95564308	44.73256497	63.30532961	71.8065615	57.84888618	43.8056554	1.871712912	0.650993315	4.290699928	2.544218428	1.952504181	2.718018678	2.395841141	7.157266871	4.663290534	FALSE	32.53278402	26.21414699	10.69890691	31.60941118	25.90972746	4.732223915	24.82110747	22.50013112	16.51356943	67.48753257	70.74526354	52.22087603	47.1199502	63.9177592	69.46216647	44.95564308	44.73256497	63.30532961	71.8065615	57.84888618	43.8056554	1.871712912	0.650993315	4.290699928	2.544218428	1.952504181	2.718018678	2.395841141	7.157266871	4.663290534	0.995222843	0.273412165	0.306066459	0.959782975	0.97527418	0.998000222	0.905776593	0.999690074	0.915427883	1.058903744	2.086533258	1.970465465	0.896401634	0.919202791	1.025436318	0.938943185	0.99660236	1.061408587	FALSE	FALSE	FALSE	FALSE	TRUE	TRUE	FALSE	FALSE
Q2NL51	Gsk3a	4537243	886151	1299523	9032508	1846914	870508.2	13293150	5192518	5427919	1044123	1265220	1551495	1590933.9	933624	3993559	1255163	2108700	1558694	2013171	3442045	1108606	6557219	5662135	5392840	7725890	16.19536502	12.37899285	11.0814096	17.00176122	12.86136311	8.519202084	17.9717027	12.8317355	16.65617394	7.235515458	7.801254096	6.628459935	9.023846967	7.002578998	10.39123812	5.995781159	9.11823178	7.5030004	7.52869267	10.23883824	6.150603655	22.78437823	21.58534277	15.83423652	21.37260265	17.62217845	21.36690979	17.73167112	19.97909699	21.4475635	FALSE	16.19536502	12.37899285	11.0814096	17.00176122	12.86136311	8.519202084	17.9717027	12.8317355	16.65617394	7.235515458	7.801254096	6.628459935	9.023846967	7.002578998	10.39123812	5.995781159	9.11823178	7.5030004	7.52869267	10.23883824	6.150603655	22.78437823	21.58534277	15.83423652	21.37260265	17.62217845	21.36690979	17.73167112	19.97909699	21.4475635	0.99968813	0.986417396	0.982063702	0.98624043	0.618856516	0.531465415	0.918371732	0.986186171	0.969870676	1.002619984	0.982631941	0.980064188	0.967887621	1.196789652	1.236496496	1.059263875	1.023854042	0.966571282	FALSE	FALSE	FALSE	FALSE	FALSE	FALSE	FALSE	FALSE
Q2Q5T5	Mymx	6961689.9	1487830	1763946	12304938	2606291.1	904814	19882721	9783608	6810319	NA	NA	NA	NA	NA	NA	NA	NA	NA	NA	NA	NA	NA	NA	NA	NA	24.84925517	20.78408412	15.04167924	23.16140962	18.14944075	8.854934755	26.88048737	24.17722387	20.89822229	NA	NA	NA	NA	NA	NA	NA	NA	NA	NA	NA	NA	NA	NA	NA	NA	NA	NA	NA	NA	NA	FALSE	24.84925517	20.78408412	15.04167924	23.16140962	18.14944075	8.854934755	26.88048737	24.17722387	20.89822229	0.014570814	0.000338558	0.118256294	0.143628229	0.084546068	0.038263944	0.200218339	0.029359754	0.325539382	0.001342379	0.116926193	0.025138937	0.00529248	0.019064138	0.09294039	2.558622979	0.007877813	0.00727043	0.04598023	0.00072085	0.000171561	0.506530559	0.999370865	0.489059559	0.7158355	0.682487775	0.293312161	0.965143716	0.799105935	0.919545258	21.94234325	0.399606452	0.018211658	0.826794723	1.185923553	1.43436275	1.273106494	1.69420966	1.330768218	FALSE	FALSE	FALSE	FALSE	TRUE	TRUE	FALSE	FALSE
Q2TBE6	Pi4k2a	12332462	2694829.2	1574441.2	23034536	6422236.4	706581	31813318	13161240	7378000	5640781	6238139	5637360	3119531.3	5216584.4	13035011.8	1584107.5	3247133.5	7662036	8922490	8011056	1754714.8	4092813	6300915	3825199.6	4587025	44.01984281	37.64513202	13.42571684	43.35757919	44.72255576	6.914933516	43.01008362	32.52401832	22.64021466	39.08922428	38.46390938	24.08452164	17.69411857	39.12661238	33.91709287	7.567114313	14.04093322	36.88232532	33.3676002	23.82999249	9.735248828	20.19599906	21.4891522	14.49724932	16.58573377	20.41679958	13.33656329	19.73208914	14.17138906	12.73387402	FALSE	44.01984281	37.64513202	13.42571684	43.35757919	44.72255576	6.914933516	43.01008362	32.52401832	22.64021466	39.08922428	38.46390938	24.08452164	17.69411857	39.12661238	33.91709287	7.567114313	14.04093322	36.88232532	33.3676002	23.82999249	9.735248828	20.19599906	21.4891522	14.49724932	16.58573377	20.41679958	13.33656329	19.73208914	14.17138906	12.73387402	0.797744268	0.566669298	0.911376646	0.999996942	0.996826422	0.996626998	0.780149187	0.90497829	0.965524499	0.89599405	0.830106078	0.926463829	0.9989944	1.032428252	1.033467507	0.793181478	0.869970868	1.096811879	FALSE	FALSE	FALSE	FALSE	FALSE	FALSE	FALSE	FALSE
Q2TPA8	Hsdl2	2968374	636513.8	623044.1	4535006	1266402.7	NA	8189486	3646779	1860526.5	2083509	2070910	2102777	1686568.7	1818741	4299989	1217231.2	2126100.7	3163065	2720125	3774809	1628492.2	8757687.9	8280619.1	7211114	10062343.3	10.59539911	8.891712334	5.312877777	8.536177233	8.81885403	NA	11.07179319	9.011909745	5.709232766	14.43820467	12.76907978	8.983704811	9.566291754	13.64133477	11.18856879	5.814584955	9.193474164	15.22587369	10.17250157	11.22869071	9.034959289	29.09174319	28.80967845	27.4072028	28.91677238	27.91253022	28.53720874	25.93177565	26.71533848	27.93370691	FALSE	10.59539911	8.891712334	5.312877777	8.536177233	8.81885403	0.001779185	11.07179319	9.011909745	5.709232766	14.43820467	12.76907978	8.983704811	9.566291754	13.64133477	11.18856879	5.814584955	9.193474164	15.22587369	10.17250157	11.22869071	9.034959289	29.09174319	28.80967845	27.4072028	28.91677238	27.91253022	28.53720874	25.93177565	26.71533848	27.93370691	0.999557915	0.129574345	0.12497211	0.696708128	0.993184719	0.633446316	0.755150486	0.999924864	0.761741611	1.000678559	0.944580007	0.943939488	0.699871693	1.040038182	1.486041216	0.87063658	0.997918238	1.146193786	FALSE	FALSE	FALSE	FALSE	FALSE	FALSE	FALSE	FALSE
Q2VPA6	Helq	628674.2	NA	NA	1589480.6	NA	NA	2456196	1320768.4	NA	NA	NA	NA	NA	NA	390113	NA	NA	NA	NA	NA	NA	644649.9	780290.1	411706.9	750293.8	2.244007682	NA	NA	2.991856705	NA	NA	3.320659459	3.26387906	NA	NA	NA	NA	NA	NA	1.015073792	NA	NA	NA	NA	NA	NA	1.721468371	1.768180836	1.72216265	2.25771158	2.309304411	2.10061251	2.443574276	1.525269076	2.082863452	FALSE	2.244007682	0.034406726	0.139352101	2.991856705	0.000819452	0.006585383	3.320659459	3.26387906	0.000870601	0.024438676	0.026678267	0.0122744	0.004292846	0.013578657	1.015073792	0.000173285	0.039979213	0.001515421	0.008585046	0.006181904	0.037190476	1.721468371	1.768180836	1.72216265	2.25771158	2.309304411	2.10061251	2.443574276	1.525269076	2.082863452	0.156992863	0.471156829	0.651490707	0.98863929	0.585207316	0.666413028	0.467353966	0.999832479	0.458140133	1.279330237	1.1611522	0.907625073	1.240509177	2.723757277	2.195676846	15.79105789	0.790034538	0.050030501	FALSE	FALSE	FALSE	FALSE	TRUE	FALSE	TRUE	TRUE
Q2VPQ9-2	Meaf6	9632530	2121491	6761865	18865999	4383061.9	7004238	25697129	11942556	17042745	1993834	2014004	5860434.8	5205720	1892078	5579552	9367918	6609424	2925725	3137227	9277816	7102685	5250939.71	6771308.2	4804242.1	8176495.33	34.38262826	29.63594456	57.66038438	35.51120134	30.52234736	68.54676265	34.74128876	29.51240994	52.29756102	13.81677899	12.41820154	25.03756523	29.52707252	14.19139361	14.51799095	44.74955543	28.57981693	14.08340306	11.7323456	27.59814506	39.4060652	26.7198153	12.53482215	22.79646105	19.74239112	24.01394801	17.11035656	21.20518321	17.79849186	22.69847264	FALSE	34.38262826	29.63594456	57.66038438	35.51120134	30.52234736	68.54676265	34.74128876	29.51240994	52.29756102	13.81677899	12.41820154	25.03756523	29.52707252	14.19139361	14.51799095	44.74955543	28.57981693	14.08340306	11.7323456	27.59814506	39.4060652	26.7198153	12.53482215	22.79646105	19.74239112	24.01394801	17.11035656	21.20518321	17.79849186	22.69847264	0.99465565	0.999534573	0.997336064	0.944414061	0.990931945	0.895241756	0.815144113	0.935640708	0.961508106	0.98091246	0.994376396	1.01372593	1.106027816	0.957858798	0.866034998	1.262861869	1.148767295	0.909653956	FALSE	FALSE	FALSE	FALSE	FALSE	FALSE	FALSE	FALSE
Q2VPU4	Mlxip	69425.3	NA	NA	NA	NA	NA	NA	NA	NA	355680.8	59875.2	NA	52091	NA	465115	NA	162614	NA	104713	187616	41962	730376	583941	616099	964476	0.247808653	NA	NA	NA	NA	NA	NA	NA	NA	2.46478042	0.369186109	NA	0.29546244	NA	1.21022895	NA	0.70315936	NA	0.391597135	0.558089704	0.232807355	1.790847195	2.139239046	3.206015255	2.400613108	2.156344223	2.379953774	1.828682955	2.282489685	2.677446903	FALSE	0.247808653	0.015558629	0.002261189	0.001414871	0.026178197	0.004158666	0.19157772	0.103297636	0.001155512	2.46478042	0.369186109	0.02566248	0.29546244	0.066317636	1.21022895	0.000948462	0.70315936	0.007985658	0.391597135	0.558089704	0.232807355	1.790847195	2.139239046	3.206015255	2.400613108	2.156344223	2.379953774	1.828682955	2.282489685	2.677446903	0.985412377	0.956484057	0.991879429	0.613317683	0.991061335	0.54282352	0.844350596	0.632700369	0.925512402	0.972086945	0.951306473	0.978622825	0.119534376	1.114454585	9.323297766	0.627764501	0.377320237	0.601053797	FALSE	FALSE	FALSE	FALSE	TRUE	FALSE	TRUE	FALSE
Q2YDW2	Msto1	34720862.2	9027350.5	8742177.1	65323824.3	20140591.2	4229930	94127483	54259336.4	33806316.6	8116713	9360127.7	10270327	7066598.4	7945990.5	26169720.8	5618516.9	9337699	12611612.6	17939488.5	17869584	5590817.5	21194949.3	21309338.3	17367424.9	24467218.6	123.9336392	126.1066198	74.54708012	122.9581045	140.2531232	41.39608159	127.2558529	134.0855156	103.7384474	56.24682377	57.71386365	43.87796998	40.08205655	59.59832458	68.09359779	26.83906216	40.37715359	60.70783257	67.08863558	53.1555456	31.01814581	69.25766963	66.21073111	65.30618182	64.83023476	69.03414943	69.06442651	66.73280989	64.34188043	67.92255967	FALSE	123.9336392	126.1066198	74.54708012	122.9581045	140.2531232	41.39608159	127.2558529	134.0855156	103.7384474	56.24682377	57.71386365	43.87796998	40.08205655	59.59832458	68.09359779	26.83906216	40.37715359	60.70783257	67.08863558	53.1555456	31.01814581	69.25766963	66.21073111	65.30618182	64.83023476	69.03414943	69.06442651	66.73280989	64.34188043	67.92255967	0.91124325	0.938390973	0.741752257	0.972247936	0.892345277	0.78020343	0.997213228	0.941490092	0.915186004	1.010729586	0.991147622	0.980625912	0.938444827	1.124750635	1.198526118	0.984778876	1.070985221	1.087538784	FALSE	FALSE	FALSE	FALSE	FALSE	FALSE	FALSE	FALSE
Q2YDW7	Kmt5a	1991776.7	344089	1027682	2786742.5	609170	NA	6574410	2934382	1575604	NA	NA	NA	NA	NA	NA	NA	NA	NA	NA	NA	NA	NA	783766	405383	545893	7.109504757	4.806714961	8.763342531	5.245445735	4.242079798	NA	8.888287724	7.251436334	4.834916344	NA	NA	NA	NA	NA	NA	NA	NA	NA	NA	NA	NA	NA	NA	NA	NA	NA	NA	2.454459483	1.501840639	1.515433792	FALSE	7.109504757	4.806714961	8.763342531	5.245445735	4.242079798	0.020390383	8.888287724	7.251436334	4.834916344	0.019488915	0.002095528	0.006889139	0.660376606	0.02665684	0.000552126	0.000742118	0.002159104	0.054821812	0.0014672	0.012634517	0.032674295	0.043797381	0.018378529	0.000543483	0.021451576	0.000687971	0.224230025	2.454459483	1.501840639	1.515433792	0.970966463	0.001182803	0.001422342	0.195985549	0.998481964	0.183408499	0.463621553	0.537093012	0.990156004	3.928124273	87.24149953	22.20945506	0.459773558	1.014269072	2.20601871	0.043710793	0.147488996	3.374200919	TRUE	FALSE	FALSE	TRUE	TRUE	TRUE	TRUE	TRUE
Q31125	Slc39a7	936915.7	180401.2	259400	1653417	474139	132060.4	2577650	1536223	820077	484528.3	466106.4	1561701	1004892	371407.4	3379230	928868	1382899	2028865.5	2098132.4	2447887	627805	1389525.7	1523350.54	1063916.9	1680857.9	3.344253714	2.520095519	2.211979048	3.112203281	3.301763832	1.292405097	3.484859455	3.796309846	2.516497604	3.357661889	2.873978014	6.67206308	5.699791567	2.785714226	8.792754429	4.437104387	5.979794949	9.766239338	7.846424383	7.281577962	3.48309474	4.785977796	4.3671342	4.388574649	4.602429751	4.506455435	4.52781435	4.770559299	3.941540808	4.666168757	FALSE	3.344253714	2.520095519	2.211979048	3.112203281	3.301763832	1.292405097	3.484859455	3.796309846	2.516497604	3.357661889	2.873978014	6.67206308	5.699791567	2.785714226	8.792754429	4.437104387	5.979794949	9.766239338	7.846424383	7.281577962	3.48309474	4.785977796	4.3671342	4.388574649	4.602429751	4.506455435	4.52781435	4.770559299	3.941540808	4.666168757	0.990563851	0.972429217	0.932933098	0.981544897	0.68463814	0.58080813	0.86987345	0.353053899	0.622132305	1.007016326	0.987932243	0.981048884	0.954192542	1.213133811	1.271372137	1.182324532	1.525376662	1.290150564	FALSE	FALSE	FALSE	FALSE	FALSE	FALSE	FALSE	FALSE
Q32NY4	Cnnm3	5365905.8	1042928.4	1149397.2	10328914	3299033.3	299388.9	15408958	9174497.8	5406194	280250	314893	582909	286481	479026.4	1087172.6	NA	591892	264515	736196.5	835627	NA	4621210	4181081.2	2865704	4454639.2	19.15321773	14.56907818	9.801243349	19.44196778	22.97349265	2.929960385	20.83217387	22.6719925	16.58950836	1.942063538	1.941607235	2.490365069	1.624932817	3.592902719	2.828822452	NA	2.559400789	1.273281446	2.753167611	2.485687921	NA	9.924984961	12.10072476	10.28829601	12.68855545	13.12843024	15.05836197	13.09356926	10.61670254	12.36636259	FALSE	19.15321773	14.56907818	9.801243349	19.44196778	22.97349265	2.929960385	20.83217387	22.6719925	16.58950836	1.942063538	1.941607235	2.490365069	1.624932817	3.592902719	2.828822452	0.001400562	2.559400789	1.273281446	2.753167611	2.485687921	0.000586023	9.924984961	12.10072476	10.28829601	12.68855545	13.12843024	15.05836197	13.09356926	10.61670254	12.36636259	0.067036293	0.472592567	0.320655137	0.993762354	0.620649213	0.681090419	0.953218154	0.897059642	0.745574331	1.264942143	1.116439562	0.882601286	1.041859683	1.380716636	1.325242409	1.122960585	0.814195339	0.725043559	FALSE	FALSE	FALSE	FALSE	FALSE	FALSE	FALSE	FALSE
Q32P12-2	Hrob	6918740.8	1762325.7	878891.6	11571925.8	2973256.9	785485	14123855	8589116	4045767	2163947	2230550	783431	NA	1721310	3918523	403151	NA	2481351.3	3072574	1619081.5	NA	1457797.4	1196844.2	1165547.3	1224304	24.69595142	24.61862282	7.494563628	21.78167119	20.7048821	7.687125118	19.09477611	21.22539868	12.4148866	14.99562022	13.75340836	3.347056223	NA	12.91056063	10.19599449	1.925809771	NA	11.94434558	11.49056158	4.816181535	NA	3.488706617	1.861485314	1.903935293	4.344700342	3.945404333	4.750279889	3.748064597	4.318055523	3.398746006	FALSE	24.69595142	24.61862282	7.494563628	21.78167119	20.7048821	7.687125118	19.09477611	21.22539868	12.4148866	14.99562022	13.75340836	3.347056223	0.001086855	12.91056063	10.19599449	1.925809771	0.003282087	11.94434558	11.49056158	4.816181535	0.006211105	3.488706617	1.861485314	1.903935293	4.344700342	3.945404333	4.750279889	3.748064597	4.318055523	3.398746006	0.02412376	0.08157653	0.602660003	0.935807469	0.975125971	0.990067366	0.923223638	0.976505406	0.983390143	1.79765038	1.580461132	0.879181597	0.883197322	0.928284839	1.051050333	0.779995423	0.880367283	1.128682627	TRUE	FALSE	FALSE	TRUE	FALSE	FALSE	FALSE	FALSE
Q33DR2	Pdss1	2158505	495800.8	67607.4	4458999	911496.8	NA	6805231	3356661	810621	1023821	1178919.7	386450.5	53380.1	1082420.9	2825298	NA	79911.4	1600128	2035647.9	1618681	NA	475115.6	748075.1	209429.5	1260590	7.704629523	6.926036935	0.576507912	8.393110339	6.34739426	NA	9.20034667	8.294970981	2.487480815	7.094827594	7.269132751	1.651034425	0.302774272	8.118619338	7.351423698	NA	0.345544965	7.702448989	7.612749947	4.814990193	NA	1.85476891	0.562279363	0	0.918203068	2.944803656	1.54817952	2.342689047	0.775882891	3.499478257	FALSE	7.704629523	6.926036935	0.576507912	8.393110339	6.34739426	0.04372782	9.20034667	8.294970981	2.487480815	7.094827594	7.269132751	1.651034425	0.302774272	8.118619338	7.351423698	0.005048258	0.345544965	7.702448989	7.612749947	4.814990193	0.069772406	1.85476891	0.562279363	0.005157739	0.918203068	2.944803656	1.54817952	2.342689047	0.775882891	3.499478257	0.560346695	0.350044072	0.902481739	0.998962511	0.878578752	0.858321304	0.998868592	0.933794476	0.916696636	2.233990923	2.732240843	1.223031309	0.972187999	1.314037571	1.35162908	0.969534268	1.237911965	1.276810945	FALSE	FALSE	FALSE	FALSE	TRUE	TRUE	FALSE	FALSE
Q33DR3	Pdss2	828760	170175.4	NA	2225222	364667.7	NA	2695473	1143218	548911.4	408834.2	448609.7	273954	96794.8	371961.6	1263668	123424.2	216480.8	531017.8	850014.9	1004159	316800.8	245174.2	551652.2	174109.5	465278.8	2.958199663	2.377247285	NA	4.188503692	2.53943806	NA	3.644150513	2.825117024	1.684395761	2.833120402	2.766094639	1.17041506	0.549024358	2.789870963	3.288063376	0.589584375	0.936084844	2.556131457	3.178816378	2.987009631	1.757627289	2.224712078	1.512581263	1.492379757	0.648329386	1.8995426	0.798908045	1.727566613	0.645031298	1.29164363	FALSE	2.958199663	2.377247285	0.014861206	4.188503692	2.53943806	0.003285313	3.644150513	2.825117024	1.684395761	2.833120402	2.766094639	1.17041506	0.549024358	2.789870963	3.288063376	0.589584375	0.936084844	2.556131457	3.178816378	2.987009631	1.757627289	2.224712078	1.512581263	1.492379757	0.648329386	1.8995426	0.798908045	1.727566613	0.645031298	1.29164363	0.409851706	0.525049098	0.970938396	0.935887809	0.768058563	0.932155736	0.995226023	0.575546794	0.629903144	0.639959701	0.700663593	1.094855804	1.258100818	1.523961436	1.211319009	1.038934629	1.43190047	1.378239236	FALSE	FALSE	FALSE	FALSE	FALSE	FALSE	FALSE	FALSE
Q3B7Z2	Osbp	7686148.3	1868332.4	717266.8	17516917	4192515.5	126889.6	23551624	11581903.4	4109977.5	14467472.5	14784992.5	16610367.3	9509591	11988111.2	33517412.2	6768239	13102972	19214409.6	22057556.8	22925144	7253142.5	19369032.1	20692468.2	17112879.8	23802572.3	27.43515772	26.09947223	6.116342073	32.9718435	29.19543856	1.24180122	31.84066866	28.62116627	12.61192367	100.2560243	91.16318372	70.96455622	53.93881789	89.91595729	87.2122864	32.33116327	56.65857433	92.49135682	82.48905145	68.19400705	40.24081123	62.36235989	61.34107044	70.54355119	61.05031519	65.52250752	63.11461637	64.80100541	63.39885575	66.07745914	FALSE	27.43515772	26.09947223	6.116342073	32.9718435	29.19543856	1.24180122	31.84066866	28.62116627	12.61192367	100.2560243	91.16318372	70.96455622	53.93881789	89.91595729	87.2122864	32.33116327	56.65857433	92.49135682	82.48905145	68.19400705	40.24081123	62.36235989	61.34107044	70.54355119	61.05031519	65.52250752	63.11461637	64.80100541	63.39885575	66.07745914	0.841555215	0.999992132	0.839675878	0.992942995	0.91477358	0.954544718	0.742904917	0.877930104	0.964289527	0.976527087	1.000156187	1.024197075	1.063001677	1.225022093	1.152417837	0.8412867	0.895968997	1.064998408	FALSE	FALSE	FALSE	FALSE	FALSE	FALSE	FALSE	FALSE
Q3KNM2	Marchf5	5228133	592022.8	332316	8687136	1025128	49328.2	9007550	5106784	3699433	1015175	6302151	755088	399433	781732	5401532	199610	565414	6687672	1230582	3921937	417463	654972	611408	851077	1274032	18.66144756	8.270200006	2.833754932	16.35167242	7.138688345	0.482748932	12.17777657	12.61986989	11.35212215	7.034912941	38.8586027	3.225966281	2.265601522	5.863324084	14.05478302	0.9535159	2.444907243	32.19208241	4.602030172	11.66634327	2.316106402	5.508611706	3.450494974	1.627589781	2.067321395	5.570540368	2.134247406	1.914699239	3.153023254	3.536794106	FALSE	18.66144756	8.270200006	2.833754932	16.35167242	7.138688345	0.482748932	12.17777657	12.61986989	11.35212215	7.034912941	38.8586027	3.225966281	2.265601522	5.863324084	14.05478302	0.9535159	2.444907243	32.19208241	4.602030172	11.66634327	2.316106402	5.508611706	3.450494974	1.627589781	2.067321395	5.570540368	2.134247406	1.914699239	3.153023254	3.536794106	0.978795082	0.882786753	0.957083552	0.931414714	0.917507314	0.739557889	0.740705654	0.999853929	0.74998937	0.923055573	0.812766913	0.880517854	0.805401832	1.214489494	1.507929888	0.453760677	0.98815763	2.177706619	FALSE	FALSE	FALSE	FALSE	TRUE	FALSE	FALSE	TRUE
Q3SXD3	Hddc2	499610	154009	789025	1931696	848477	264212	1995967	2014051	1480767	793307.1	668891	1529190	1404051	721618	1407677.4	677134	1448171	1144734.6	1151262.4	1558700	916306	426366	NA	NA	459946	1.783322233	2.151412467	6.72824506	3.636003881	5.908543002	2.585702721	2.698451874	4.977117021	4.543898447	5.49742299	4.124333044	6.53316617	7.963838949	5.412443394	3.662775749	3.234597641	6.26203767	5.510346586	4.305397203	4.636568424	5.083713269	NA	NA	NA	0.718265384	NA	1.389327375	NA	NA	1.276839437	FALSE	1.783322233	2.151412467	6.72824506	3.636003881	5.908543002	2.585702721	2.698451874	4.977117021	4.543898447	5.49742299	4.124333044	6.53316617	7.963838949	5.412443394	3.662775749	3.234597641	6.26203767	5.510346586	4.305397203	4.636568424	5.083713269	0.101292457	0.002581449	0.000282396	0.718265384	0.009284699	1.389327375	0.008715498	0.015231672	1.276839437	0.392292973	0.693643791	0.838747272	0.951902961	0.946096713	0.999816224	0.325313371	0.450787587	0.962192614	20.32404572	12.48879399	0.614483659	1.13760411	1.145971165	1.00735498	0.770016931	0.809992908	1.051915711	FALSE	FALSE	FALSE	FALSE	TRUE	TRUE	FALSE	FALSE
Q3TAA7	Stk11ip	1608491	276267.5	109383.7	3042240	374637.1	NA	4116347.6	1890573	1329986.2	136623	NA	226845.7	NA	161883.7	472417	NA	NA	459392	276660.1	521017.3	NA	1254615	1872746	1370591.3	2277433.8	5.74139381	3.859289676	0.932746541	5.726365042	2.608862015	NA	5.565104981	4.671978544	4.081210771	0.946763771	NA	0.969154031	NA	1.214196933	1.22922875	NA	NA	2.211350246	1.034630872	1.549837917	NA	4.527518899	2.256073139	4.11365464	2.830404979	6.513693983	4.088203479	5.864734091	5.077691255	6.322301513	FALSE	5.74139381	3.859289676	0.932746541	5.726365042	2.608862015	0.014811462	5.565104981	4.671978544	4.081210771	0.946763771	0.003741498	0.969154031	0.208437155	1.214196933	1.22922875	0.005406151	0.00174295	2.211350246	1.034630872	1.549837917	0.462748024	4.527518899	2.256073139	4.11365464	2.830404979	6.513693983	4.088203479	5.864734091	5.077691255	6.322301513	0.731388271	0.207090984	0.511027867	0.91521248	0.772192773	0.546071607	0.983605124	0.263458103	0.331808377	1.232632686	1.584320092	1.285314036	0.792717899	1.359319259	1.714757874	1.1515337	2.471019133	2.145850473	FALSE	FALSE	FALSE	FALSE	TRUE	FALSE	FALSE	TRUE
Q3TAP4	Ap5b1	574597	NA	NA	1075524	374796.5	NA	1551157	851494	NA	399651	418241	NA	NA	NA	508143	NA	NA	397771	550723	NA	NA	1330982.3	1681025	1203193.7	1819708	2.050982977	NA	NA	2.024443514	2.609972029	NA	2.097090039	2.104209517	NA	2.769483086	2.578843454	NA	NA	NA	1.322187781	NA	NA	1.914728595	2.059548947	NA	NA	4.008031915	3.352398727	4.227131136	4.441341617	4.028652376	4.337048791	5.264336234	4.457525835	5.051625492	FALSE	2.050982977	0.050269623	0.015035061	2.024443514	2.609972029	0.012871299	2.097090039	2.104209517	0.001581661	2.769483086	2.578843454	0.061504918	0.094673518	0.073376551	1.322187781	0.018004503	0.018989932	1.914728595	2.059548947	0.028676171	0.003669759	4.008031915	3.352398727	4.227131136	4.441341617	4.028652376	4.337048791	5.264336234	4.457525835	5.051625492	0.436705742	0.031767222	0.164638991	0.701408636	0.782183078	0.988463627	0.4545624	0.890978005	0.717205299	1.105240518	1.274943586	1.153544016	2.195961791	1.985968776	0.904373102	0.260252061	0.727880797	2.796830095	TRUE	FALSE	FALSE	TRUE	TRUE	FALSE	TRUE	TRUE
Q3TAS6;Q3TAS6-2	Emc10	666381	122801	119179	1282470	268973	93083	1802060	915316	513098	350348	393248	377924	275663	308767	890309	301868	429425	591051	656612	650381	309309	2494822	2558951	2201668	3304610	2.378599413	1.715455606	1.016273905	2.413975024	1.873048459	0.910953955	2.436298888	2.261926259	1.574498355	2.427825428	2.424738441	1.614606616	1.563572645	2.315884456	2.316583483	1.441991572	1.856877072	2.845110002	2.455543991	1.934648109	1.716062394	9.272478497	8.845329404	6.466281124	7.766742907	7.233168988	8.129458025	8.013669321	8.156618498	9.17380817	FALSE	2.378599413	1.715455606	1.016273905	2.413975024	1.873048459	0.910953955	2.436298888	2.261926259	1.574498355	2.427825428	2.424738441	1.614606616	1.563572645	2.315884456	2.316583483	1.441991572	1.856877072	2.845110002	2.455543991	1.934648109	1.716062394	9.272478497	8.845329404	6.466281124	7.766742907	7.233168988	8.129458025	8.013669321	8.156618498	9.17380817	0.822671452	0.946875013	0.647904908	0.998309436	0.753184032	0.783504285	0.996961318	0.776051263	0.734011531	0.940826805	1.030914587	1.095753844	1.017151247	1.227459836	1.206762357	0.98762175	1.114637133	1.128607316	FALSE	FALSE	FALSE	FALSE	FALSE	FALSE	FALSE	FALSE
Q3TB82	Plekhf1	6099008	1414388.2	2053943.1	10801284	2612930	1086560	4354293	2297821	5753538	872476	983005	1334319	734356	903909	3707293	383126.1	898178	2025613	2580972	2246829	NA	876244	NA	1388436	1674911	21.76997371	19.75814665	17.51456863	20.33110311	18.19567209	10.63358647	5.886795776	5.678368627	17.6553721	6.046043986	6.061137022	5.700617812	4.165299491	6.779703799	9.646374158	1.830152938	3.883812388	9.750582956	9.652108529	6.683503173	NA	3.980187014	2.2355665	6.731009163	4.405990124	2.966470161	2.855269361	NA	5.143801318	4.649659783	FALSE	21.76997371	19.75814665	17.51456863	20.33110311	18.19567209	10.63358647	5.886795776	5.678368627	17.6553721	6.046043986	6.061137022	5.700617812	4.165299491	6.779703799	9.646374158	1.830152938	3.883812388	9.750582956	9.652108529	6.683503173	0.018464666	3.980187014	2.2355665	6.731009163	4.405990124	2.966470161	2.855269361	0.012283677	5.143801318	4.649659783	0.866696814	0.827459861	0.996476476	0.720202121	0.116638282	0.315318958	0.99982695	0.900577081	0.907992211	0.789983558	0.757389706	0.958741101	0.83262403	0.494905246	0.59439222	1.007597698	1.188028149	1.179069932	FALSE	FALSE	FALSE	FALSE	FALSE	FALSE	FALSE	FALSE
Q3TBW2	Mrpl10	4954310	919054	1282709	10662640	2337361	924425	16281848	9214833	6998104	1569937	2566664	3879576	3061792	1907832	5992196	1531487	3874831	2718751.9	4307295	6303021	1549032	4176101	4365790	3713440	5261814	17.6840559	12.83862783	10.93803174	20.07013548	16.27669104	9.046857212	22.01227938	22.77166873	21.47446148	10.87927709	15.82586273	16.57473216	17.36661872	14.30955534	15.59169039	7.315751739	16.7551606	13.08710792	16.10807045	18.74920648	8.594109973	15.53007888	14.73093129	10.67933957	13.89781092	13.45104509	13.60795992	13.67200755	13.75734824	14.60713133	FALSE	17.6840559	12.83862783	10.93803174	20.07013548	16.27669104	9.046857212	22.01227938	22.77166873	21.47446148	10.87927709	15.82586273	16.57473216	17.36661872	14.30955534	15.59169039	7.315751739	16.7551606	13.08710792	16.10807045	18.74920648	8.594109973	15.53007888	14.73093129	10.67933957	13.89781092	13.45104509	13.60795992	13.67200755	13.75734824	14.60713133	0.999989447	0.954666805	0.955978201	0.908850585	0.084700714	0.144613104	0.820508554	0.926804549	0.970615504	1.0004022	1.026774011	1.026361209	1.094860115	1.598100969	1.459639407	0.889946928	0.932263255	1.047549271	FALSE	FALSE	FALSE	FALSE	FALSE	FALSE	FALSE	FALSE
Q3TC33	Ccdc127	1535970	511825	NA	4199529.6	746760	NA	3652975.3	1766504.4	NA	1817539.4	1431475.2	1473310	809883	1218556.3	2243462.2	620228	951457	2123148.9	2244688.4	1710151	NA	574737	681259	650239.1	769918.7	5.482535277	7.149885306	NA	7.904714781	5.200215884	NA	4.938647805	4.365380578	NA	12.59510079	8.826371515	6.294429764	4.593691952	9.139693018	5.837487296	2.962763686	4.114196166	10.2200862	8.394502555	5.087080341	NA	3.535182626	3.738308479	2.825892297	4.93836384	4.938184278	1.872799068	2.133446224	2.40897005	2.137343426	FALSE	5.482535277	7.149885306	0.064593231	7.904714781	5.200215884	0.04290692	4.938647805	4.365380578	0.265595608	12.59510079	8.826371515	6.294429764	4.593691952	9.139693018	5.837487296	2.962763686	4.114196166	10.2200862	8.394502555	5.087080341	0.025860984	3.535182626	3.738308479	2.825892297	4.93836384	4.938184278	1.872799068	2.133446224	2.40897005	2.137343426	0.807698006	0.438638725	0.206043573	0.998452701	0.929043355	0.908484319	0.594470561	0.690295367	0.985419953	1.163372725	0.661402725	0.568521773	1.035506283	0.753690917	0.727847749	0.682587969	0.734380323	1.075876453	FALSE	FALSE	FALSE	FALSE	FALSE	FALSE	FALSE	FALSE
Q3TC46	Patl1	9505299.5	2146679.3	1746755.2	18665335.73	5213742.4	984842	21928188.1	13675025.4	7841829.3	2956313.75	4111694	5540621.4	3728068	4314922.4	13803012.9	2376947.6	5583900.4	4923449.1	9207550	10112531.8	3567398	13848316.2	12399196.2	10890213	14297454.6	33.92848807	29.98780986	14.8950883	35.13349572	36.30696079	9.638126349	29.64586101	33.79368332	24.06352652	20.48652681	25.35240485	23.67122483	21.14576546	32.36376204	35.91543127	11.35442778	24.14534931	23.69973874	34.43364433	30.08112249	19.79210935	39.48320463	35.08462246	37.37351744	42.45127885	41.33309676	45.12518539	38.82960565	40.34546208	39.69064604	FALSE	33.92848807	29.98780986	14.8950883	35.13349572	36.30696079	9.638126349	29.64586101	33.79368332	24.06352652	20.48652681	25.35240485	23.67122483	21.14576546	32.36376204	35.91543127	11.35442778	24.14534931	23.69973874	34.43364433	30.08112249	19.79210935	39.48320463	35.08462246	37.37351744	42.45127885	41.33309676	45.12518539	38.82960565	40.34546208	39.69064604	0.017645721	0.311076257	0.125248123	0.99598397	0.943093304	0.968355019	0.811658428	0.698746341	0.978111782	1.151581317	1.06185712	0.922086095	1.028767374	1.110284631	1.079237793	1.14475666	1.191390618	1.040737006	TRUE	FALSE	FALSE	TRUE	FALSE	FALSE	FALSE	FALSE
Q3TC72	Fahd2a	502265	NA	NA	738596	NA	NA	1959841	NA	NA	NA	NA	NA	NA	NA	NA	NA	NA	NA	NA	NA	NA	789193	887356	655462	971668	1.792799066	NA	NA	1.390248736	NA	NA	2.64961125	NA	NA	NA	NA	NA	NA	NA	NA	NA	NA	NA	NA	NA	NA	2.515126566	2.353565308	3.342667198	2.466816141	2.499988537	2.571610867	2.77886429	2.428319562	2.697412353	FALSE	1.792799066	0.608489882	0.051929149	1.390248736	0.481628692	0.007856938	2.64961125	0.008231014	0.01529985	0.004960823	0.008513059	0.098883033	0.264941912	0.003749208	0.002563306	0.010320978	0.000929097	0.00022505	0.00124445	0.023618658	0.001056671	2.515126566	2.353565308	3.342667198	2.466816141	2.499988537	2.571610867	2.77886429	2.428319562	2.697412353	0.691948945	0.922712316	0.892297848	0.975259491	0.996309106	0.953359775	0.223724545	0.237610927	0.998983653	0.918047241	0.962641645	1.048575282	0.766232064	1.089647153	1.422085036	0.04654822	0.069294752	1.488666003	FALSE	FALSE	FALSE	FALSE	FALSE	FALSE	FALSE	FALSE
Q3TC93	Hs1bp3	8459790.5	2386533.6	5710031.6	17741395	6937387.9	5001710	25038787	15496922	14634550	4486749	4567733.5	9370354.4	6130215.6	3004721.2	12693335.1	8821880	7201337.5	5137231.9	7143443	12445648	6385390	1168923	NA	NA	NA	30.19661833	33.33842919	48.69109586	33.39437524	48.30991851	48.94908314	33.85124188	38.29594894	44.90774647	31.09206649	28.16431109	40.03301249	34.77085217	22.53669311	33.0280503	42.14118955	31.13931069	24.72881335	26.71446537	37.02129886	35.4264753	NA	NA	NA	NA	NA	3.808973331	NA	NA	NA	FALSE	30.19661833	33.33842919	48.69109586	33.39437524	48.30991851	48.94908314	33.85124188	38.29594894	44.90774647	31.09206649	28.16431109	40.03301249	34.77085217	22.53669311	33.0280503	42.14118955	31.13931069	24.72881335	26.71446537	37.02129886	35.4264753	0.00019916	0.006385885	0.002601147	0.00071705	0.013938217	3.808973331	0.000952641	0.002665628	0.02280996	0.480646632	0.99998299	0.483468779	0.655975566	0.969492545	0.788903692	0.957463842	0.849587124	0.961512673	416.2364981	2.876951299	0.006911819	1.164197334	1.043027353	0.895919723	0.961099588	0.924144629	0.961549293	FALSE	FALSE	FALSE	FALSE	TRUE	TRUE	FALSE	FALSE
Q3TCH7	Cul4a	3831571	595322.3	689126.4	8249588.5	734734.9	250012.3	12927631	5022847	2890787	8912155.2	10044422.9	8205765.2	4565351.4	7639563.8	20992940	3444025.8	6515111	12704748.3	14797390.1	13671489	3782966.2	5411253.7	5418715.8	3966015.3	5579882.6	13.67651919	8.316292023	5.876380719	15.52808299	5.116476642	2.446737788	17.4775385	12.41244502	8.870701847	61.75904248	61.93317786	35.05753216	25.89487369	57.29999338	54.62361726	16.4517477	28.17199799	61.15615482	55.33807232	40.66773222	20.98809292	16.75732145	14.78058319	12.9334109	14.96285352	15.82657871	17.63274487	16.969374	14.69307532	15.49011005	FALSE	13.67651919	8.316292023	5.876380719	15.52808299	5.116476642	2.446737788	17.4775385	12.41244502	8.870701847	61.75904248	61.93317786	35.05753216	25.89487369	57.29999338	54.62361726	16.4517477	28.17199799	61.15615482	55.33807232	40.66773222	20.98809292	16.75732145	14.78058319	12.9334109	14.96285352	15.82657871	17.63274487	16.969374	14.69307532	15.49011005	0.565978119	0.758850899	0.937833833	0.927392608	0.689318483	0.484871786	0.860110679	0.991847814	0.914192653	1.088840672	1.060291534	0.973780243	0.828559991	1.390807651	1.678584129	0.847830557	0.964826629	1.137994639	FALSE	FALSE	FALSE	FALSE	FALSE	FALSE	FALSE	FALSE
Q3TCJ1	Abraxas2	1517749	346442	271201	3289873	974456	197629.3	4089804	3997105	1839607	970129.6	1191402.3	710715.9	804924.3	701037.1	4760948.7	704615	856797.5	1396700	3299278	1578690.9	1157423.8	7659840	6915163.9	6017296.8	8456098	5.417496718	4.839584946	2.312609599	6.192481113	6.785823517	1.934093148	5.529219304	9.877634346	5.64503895	6.722759404	7.34609955	3.036395134	4.565565988	5.258077848	12.38798566	3.365871478	3.704878927	6.723218707	12.33837071	4.696034117	6.421447344	24.37207367	22.74461076	21.60961976	22.6230238	22.72048276	24.95983592	21.655685	22.29255019	23.47466749	FALSE	5.417496718	4.839584946	2.312609599	6.192481113	6.785823517	1.934093148	5.529219304	9.877634346	5.64503895	6.722759404	7.34609955	3.036395134	4.565565988	5.258077848	12.38798566	3.365871478	3.704878927	6.723218707	12.33837071	4.696034117	6.421447344	24.37207367	22.74461076	21.60961976	22.6230238	22.72048276	24.95983592	21.655685	22.29255019	23.47466749	0.862752885	0.903350145	0.627539424	0.910461827	0.353148863	0.553895762	0.943500543	0.647710219	0.831682715	1.022946648	0.981034896	0.959028409	1.186377411	1.674813817	1.411704068	1.140557386	1.392613236	1.220993571	FALSE	FALSE	FALSE	FALSE	FALSE	FALSE	FALSE	FALSE
Q3TCN2	Plbd2	1420556	NA	925532.2	4085038	603779.3	1012245.5	7719162	2714195	1805443.6	1610921.8	1426840	3025356	2703751	1502086	2569867	4101431	3362005	2205008	1447755.8	5485558	3732958	NA	NA	NA	57051	5.070573242	NA	7.892281554	7.689208873	4.204540557	9.90630987	10.43593765	6.707310855	5.540204753	11.16329167	8.79779121	12.92524374	15.33579444	11.26628694	6.686792389	19.59210295	14.53764918	10.6141269	5.414199032	16.31754989	20.71064483	NA	NA	NA	0.173074772	NA	NA	NA	NA	0.158377215	FALSE	5.070573242	0.002306177	7.892281554	7.689208873	4.204540557	9.90630987	10.43593765	6.707310855	5.540204753	11.16329167	8.79779121	12.92524374	15.33579444	11.26628694	6.686792389	19.59210295	14.53764918	10.6141269	5.414199032	16.31754989	20.71064483	0.002505083	0.00307257	1.099776256	0.173074772	0.024668167	0.086139291	0.000810571	0.000938314	0.158377215	0.658997149	0.582546921	0.989894678	0.534340639	0.475736143	0.993044441	0.963130538	0.942932989	0.997603632	0.25682474	0.144864101	0.564058204	1.681433755	1.749569736	1.040522548	1.080060983	1.100252736	1.018695012	FALSE	FALSE	FALSE	FALSE	FALSE	FALSE	FALSE	FALSE
Q3TCX3	Khdc4	1650397	218620.8	467536.6	3896558	547897.3	121235	7115885	1148529	1318399.4	138030.7	617844.1	680125.1	314588	173181.7	986202	195050.5	269818	221387.9	1255044	642190	415436.9	4049770.2	4277825	2360841	3445162	5.890974286	3.054000186	3.986820214	7.334435652	3.815394828	1.186462649	9.620336013	2.838241552	4.045655385	0.956518785	3.809581587	2.905701904	1.784356955	1.298936762	2.566097011	0.931735649	1.166720284	1.065682874	4.693511164	1.910282849	2.304865494	14.10947435	6.124765889	5.036443078	7.53612209	11.21028904	13.19630693	13.39653435	8.746313873	9.563989488	FALSE	5.890974286	3.054000186	3.986820214	7.334435652	3.815394828	1.186462649	9.620336013	2.838241552	4.045655385	0.956518785	3.809581587	2.905701904	1.784356955	1.298936762	2.566097011	0.931735649	1.166720284	1.065682874	4.693511164	1.910282849	2.304865494	14.10947435	6.124765889	5.036443078	7.53612209	11.21028904	13.19630693	13.39653435	8.746313873	9.563989488	0.741448866	0.756288761	0.99960636	0.996051904	0.870149068	0.828830102	0.591746409	0.987814969	0.506902643	1.264022728	1.254688578	0.99261552	0.953950587	1.276252318	1.337859986	0.630646075	1.05479848	1.672568055	FALSE	FALSE	FALSE	FALSE	FALSE	FALSE	FALSE	FALSE
Q3TDD9	Ppp1r21	7397770.2	1654611.2	1043305.2	9948032	2664821.5	417668	15507354	9200666.7	4687609.9	5623805.8	6507314.4	4626838.1	3379667.6	5732386.3	12337464	3947872.5	4107779.6	8256113.8	8498402	9924662	3495152.6	7916931.7	9010378.1	7681584.7	10668831.8	26.40581267	23.11391649	8.896566089	18.72503901	18.55702915	4.087495208	20.96520056	22.73666101	14.38445302	38.97159032	40.12362523	19.76726381	19.16962309	42.99534707	32.10207391	18.85857021	17.76245388	39.74200526	31.7816305	29.52227783	19.39128812	26.10942663	27.75347438	24.76789224	25.36548075	28.70198285	25.79757752	28.21710558	28.45831245	29.61735767	FALSE	26.40581267	23.11391649	8.896566089	18.72503901	18.55702915	4.087495208	20.96520056	22.73666101	14.38445302	38.97159032	40.12362523	19.76726381	19.16962309	42.99534707	32.10207391	18.85857021	17.76245388	39.74200526	31.7816305	29.52227783	19.39128812	26.10942663	27.75347438	24.76789224	25.36548075	28.70198285	25.79757752	28.21710558	28.45831245	29.61735767	0.934106887	0.15052544	0.235216496	0.655926944	0.999830019	0.665904194	0.976678035	0.996573485	0.956102138	1.01569675	1.097442518	1.080482455	0.708185331	0.994351222	1.404083337	0.946508981	1.020376653	1.07804223	FALSE	FALSE	FALSE	FALSE	FALSE	FALSE	FALSE	FALSE
Q3TDK6;Q3TDK6-2;Q3TDK6-3	Rogdi	1535878	386311	NA	3313008	690164	NA	4215513	2542650	949520	324053	NA	NA	NA	NA	NA	NA	NA	346157	NA	NA	NA	NA	NA	NA	NA	5.48220689	5.396530733	NA	6.236027794	4.806098071	NA	5.699171857	6.283389346	2.913707865	2.245607549	NA	NA	NA	NA	NA	NA	NA	1.666277095	NA	NA	NA	NA	NA	NA	NA	NA	NA	NA	NA	NA	FALSE	5.48220689	5.396530733	0.016080329	6.236027794	4.806098071	0.06367081	5.699171857	6.283389346	2.913707865	2.245607549	2.32E-05	0.007071335	0.090643144	0.053693793	0.049135282	0.003121781	0.000153543	1.666277095	0.008716962	0.015774881	0.009218389	0.005353795	0.002050832	0.002081038	0.000719396	0.018923914	0.017817069	0.128599113	0.757596556	0.058947245	0.998545825	0.273823965	0.291458008	0.999477755	0.833505563	0.848799776	0.600451242	0.956443534	0.766150888	3.949156829	99.63907803	25.23046877	1.019365053	1.367280218	1.341305762	0.045279031	0.725453224	16.02183635	FALSE	FALSE	FALSE	FALSE	TRUE	TRUE	FALSE	TRUE
Q3TDN2	Faf2	10879302	2057868	3610676.9	22526751	4058596	1271606	31594614	14027380	11802642	7929312.5	8772815.8	11573858	8218462.6	7038130.3	21933606.7	7539971	12256844	11336771.7	14374485.9	19846243.7	6910515.8	13634250	14857893	11217217.4	16505543	38.83289192	28.74716978	30.78928933	42.40178271	28.26286275	12.44453353	42.71440627	34.66442099	36.2177214	54.94818442	54.09254137	49.44705206	46.61548089	52.7889851	57.07123145	36.01764557	52.9998314	54.57120038	53.75652969	59.03539288	38.3399005	35.66014413	38.89899481	37.97966753	42.65491503	38.87762138	44.42764377	46.52931663	41.55692999	45.8204403	FALSE	38.83289192	28.74716978	30.78928933	42.40178271	28.26286275	12.44453353	42.71440627	34.66442099	36.2177214	54.94818442	54.09254137	49.44705206	46.61548089	52.7889851	57.07123145	36.01764557	52.9998314	54.57120038	53.75652969	59.03539288	38.3399005	35.66014413	38.89899481	37.97966753	42.65491503	38.87762138	44.42764377	46.52931663	41.55692999	45.8204403	0.143437451	0.027813053	0.434591167	0.796493015	0.797246158	0.441046092	0.957663323	0.999596587	0.94938276	1.119259961	1.18987122	1.063087451	0.844868632	1.154796158	1.366835168	0.969646678	1.002924209	1.034319233	TRUE	FALSE	FALSE	TRUE	FALSE	FALSE	FALSE	FALSE
Q3TDQ1	Stt3b	15917733.7	3960495.8	3226352	26128235.8	8745587.7	2445371.3	36560249	27596251.9	9839957.5	9398455.1	11441363.9	14000151.7	8787539.2	10006667.4	19511348.8	7365354	11423847.6	14282293.5	16186928.1	19810815.6	6428253.4	29044257.3	27713411.9	21670089.2	32716665.6	56.81721423	55.32572798	27.51203943	49.18080628	60.90168738	23.93155202	49.42770718	68.19577809	30.19500543	65.12898112	70.54661402	59.81291891	49.84330836	75.05428199	50.76851785	35.18351859	49.39787084	68.74989821	60.53455317	58.9300071	35.66428366	86.01283689	87.65158657	80.42996446	80.62337959	88.62054703	94.64165002	86.78795285	80.28215445	90.82355079	FALSE	56.81721423	55.32572798	27.51203943	49.18080628	60.90168738	23.93155202	49.42770718	68.19577809	30.19500543	65.12898112	70.54661402	59.81291891	49.84330836	75.05428199	50.76851785	35.18351859	49.39787084	68.74989821	60.53455317	58.9300071	35.66428366	86.01283689	87.65158657	80.42996446	80.62337959	88.62054703	94.64165002	86.78795285	80.28215445	90.82355079	0.76051876	0.958009813	0.899826473	0.991195884	0.981679932	0.948795207	0.648307298	0.844821314	0.93490315	1.038533668	1.0149522	0.977293497	0.959608058	1.058454836	1.103007449	0.857631053	0.912554841	1.064041277	FALSE	FALSE	FALSE	FALSE	FALSE	FALSE	FALSE	FALSE
Q3TDX8	Cyb5r4	1651212.3	305755.6	379835.4	4318106	707266.6	289469.6	5474439	2478728.7	3376524	1021278.7	1016610	1749797	1248111	625885	2197728	585984.2	1757297	1459777	1360205	3193409	285037.5	3560447	3825482	1985343	3453781	5.893884441	4.271220576	3.238966641	8.127909451	4.925195521	2.832885457	7.401179567	6.125427213	10.36123993	7.07721008	6.268342997	7.475666572	7.079340419	4.694404981	5.718486935	2.799184668	7.598729716	7.026849026	5.086783693	9.499236116	1.581402851	14.6609958	14.50437641	11.98653454	7.94864056	8.305406028	11.60183149	11.97996669	7.355189538	9.587916382	FALSE	5.893884441	4.271220576	3.238966641	8.127909451	4.925195521	2.832885457	7.401179567	6.125427213	10.36123993	7.07721008	6.268342997	7.475666572	7.079340419	4.694404981	5.718486935	2.799184668	7.598729716	7.026849026	5.086783693	9.499236116	1.581402851	14.6609958	14.50437641	11.98653454	7.94864056	8.305406028	11.60183149	11.97996669	7.355189538	9.587916382	0.074022819	0.097942309	0.973550864	0.885117155	0.190938703	0.342056631	0.534824714	0.750562254	0.927347719	0.676903703	0.702836755	1.038311287	1.185161556	1.782133617	1.503705218	0.745892063	0.831319215	1.11453018	FALSE	FALSE	FALSE	FALSE	FALSE	FALSE	FALSE	FALSE
Q3TEA8-2	Hp1bp3	8787709.8	1443705.9	2549679	16109586.7	2091010.9	1382526.9	29381937	6954669.2	16551121.1	20317756.7	21566117.5	30325842.5	23999333.7	16354878.5	51845874.4	20206812	27433021.2	25571914.5	35744562.6	43048558.9	23848349	163321431.5	170099607.8	142820173.9	195092781.6	31.36710286	20.16769716	21.74185246	30.32284571	14.56118177	13.53005756	39.72297285	17.18635847	50.78895834	140.7970542	132.9751051	129.5612503	136.125275	122.6685782	134.902934	96.52580795	118.6231544	123.0941318	133.6745992	128.0538839	132.3118786	532.3181709	554.2136724	550.4373312	515.4712293	506.4485294	532.1881569	532.6878118	529.1123241	541.5900072	FALSE	31.36710286	20.16769716	21.74185246	30.32284571	14.56118177	13.53005756	39.72297285	17.18635847	50.78895834	140.7970542	132.9751051	129.5612503	136.125275	122.6685782	134.902934	96.52580795	118.6231544	123.0941318	133.6745992	128.0538839	132.3118786	532.3181709	554.2136724	550.4373312	515.4712293	506.4485294	532.1881569	532.6878118	529.1123241	541.5900072	0.045953729	0.459410545	0.22834641	0.867657964	0.500749251	0.278954991	0.098846718	0.719988032	0.308363169	0.949381295	0.979487072	1.031710943	0.797171856	1.46974904	1.843704127	0.876286708	0.958617422	1.093954083	TRUE	FALSE	FALSE	TRUE	FALSE	FALSE	FALSE	FALSE
Q3TEI4		65632.4	NA	NA	428825	NA	NA	888980.7	347299	120280	NA	NA	NA	NA	NA	NA	NA	NA	195243	NA	NA	NA	2947219.4	2871211.4	2661909.8	3423535.6	0.234270167	NA	NA	0.807171193	NA	NA	1.201859367	0.858244287	0.369092575	NA	NA	NA	NA	NA	NA	NA	NA	0.939830594	NA	NA	NA	7.102717713	6.609496522	9.312729923	9.406766939	10.49009146	9.603609557	8.991551113	9.861697002	9.503953222	FALSE	0.234270167	0.05127446	0.000845675	0.807171193	0.017362765	0.093974945	1.201859367	0.858244287	0.369092575	0.316042275	0.008567882	0.01292433	0.182392085	0.051800443	0.019539026	0.001999235	0.002619332	0.939830594	0.008910925	0.007597414	0.006037449	7.102717713	6.609496522	9.312729923	9.406766939	10.49009146	9.603609557	8.991551113	9.861697002	9.503953222	0.066276695	0.125229448	0.87323625	0.758520185	0.107672233	0.269037645	0.846457377	0.847403404	0.532862741	1.281239501	1.231586107	0.961245814	3.207192765	8.482117646	2.64471713	0.146093776	1.850985187	12.66984289	FALSE	FALSE	FALSE	FALSE	TRUE	FALSE	TRUE	TRUE
Q3TFD2	Lpcat1	12525835.3	3422722.1	1450389	28920386.1	3637690.3	367327.3	30020500	10938565.6	5266120.5	2357834	1742217	1046160	663700	1465933.4	4232779.2	483201	941400	3568218.4	1705371	2819703	395448	402334.2	415791.7	261746	445170.7	44.71007501	47.81335505	12.36788774	54.43643104	25.33179988	3.594837475	40.58627947	27.03135176	16.15967722	16.33920942	10.74238275	4.469514659	3.764535555	10.99512699	11.01368893	2.308200172	4.070708682	17.17613854	6.377607341	8.387596006	2.193966038	1.334409413	1.153246841	0.821046191	1.188584484	1.075907871	1.311018979	1.302102772	0.969702183	1.235822262	FALSE	44.71007501	47.81335505	12.36788774	54.43643104	25.33179988	3.594837475	40.58627947	27.03135176	16.15967722	16.33920942	10.74238275	4.469514659	3.764535555	10.99512699	11.01368893	2.308200172	4.070708682	17.17613854	6.377607341	8.387596006	2.193966038	1.334409413	1.153246841	0.821046191	1.188584484	1.075907871	1.311018979	1.302102772	0.969702183	1.235822262	0.844240139	0.909072458	0.988799625	0.899610009	0.903181826	0.999960112	0.902545637	0.996993653	0.931616906	1.080638526	1.060121687	0.981014151	0.794756612	0.798705843	1.004969108	0.80382864	0.966577574	1.2024672	FALSE	FALSE	FALSE	FALSE	FALSE	FALSE	FALSE	FALSE
Q3TFK5	Gpatch4	10316755	2511705.2	3025762.2	25014378.3	5426639.1	2299243	31021067	13998768	9227323.9	4020818.3	4615023.7	5502271	4042554.2	3876113.9	10904067	3978530.4	3454518.3	5996135	7780037.4	9047398.2	3602968	5324086.2	5306229.1	4582334.1	6496483.5	36.82492056	35.08700064	25.80155201	47.08420817	37.78951048	22.50147185	41.93899817	34.5937151	28.315071	27.8632814	28.45589901	23.50738022	22.929545	29.07251076	28.37237578	19.00501976	14.93768604	28.86326842	29.09514917	26.91273549	19.98945356	16.60875365	18.26946369	19.70127183	18.67949293	16.61616645	17.34870676	16.61710808	16.97637931	18.03465262	FALSE	36.82492056	35.08700064	25.80155201	47.08420817	37.78951048	22.50147185	41.93899817	34.5937151	28.315071	27.8632814	28.45589901	23.50738022	22.929545	29.07251076	28.37237578	19.00501976	14.93768604	28.86326842	29.09514917	26.91273549	19.98945356	16.60875365	18.26946369	19.70127183	18.67949293	16.61616645	17.34870676	16.61710808	16.97637931	18.03465262	0.782415015	0.581623057	0.932622455	0.898361296	0.942773118	0.992566293	0.711032136	0.987930985	0.623927428	0.964544867	0.945925673	0.980696394	1.098878046	1.073012562	0.976461916	0.889364109	1.020480545	1.147427172	FALSE	FALSE	FALSE	FALSE	FALSE	FALSE	FALSE	FALSE
Q3THE2	Myl12b	22857472	5627286.8	33044522.3	41511872	13046609	36048899.37	60880972	36732666	73222149.2	111530058.7	126044092.7	628746706	565221538.9	100840353.9	331997284	841260284.4	726885061	157267805	218024043	845726798.4	738445076.5	156707128.6	160749625	131183902.2	185751655.5	81.58811473	78.6097889	281.7802274	78.1372057	90.85272825	352.7914598	82.30816089	90.77365826	224.6903193	772.8758621	777.1786681	2686.197732	3205.961398	756.3457498	863.8567334	4018.611577	3143.124419	757.031466	815.3485295	2515.731166	4096.93163	523.9573061	540.4511802	477.2072499	499.7954728	482.5762796	510.6352374	503.4071923	486.0029048	515.6584453	FALSE	81.58811473	78.6097889	281.7802274	78.1372057	90.85272825	352.7914598	82.30816089	90.77365826	224.6903193	772.8758621	777.1786681	2686.197732	3205.961398	756.3457498	863.8567334	4018.611577	3143.124419	757.031466	815.3485295	2515.731166	4096.93163	523.9573061	540.4511802	477.2072499	499.7954728	482.5762796	510.6352374	503.4071923	486.0029048	515.6584453	0.666852706	0.789855992	0.973711745	0.961124756	0.98785011	0.90951821	0.947507441	0.983489269	0.989300632	0.968468961	0.976292929	1.008078698	1.180559302	0.899981493	0.762334846	1.180016979	1.099812927	0.932031443	FALSE	FALSE	FALSE	FALSE	FALSE	FALSE	FALSE	FALSE
Q3THG9	Aarsd1	7104940.4	845784	2941515	24163175	5719187	3483334	53278600	22663115.5	19185436.4	11332960.6	14386795.1	17412672.9	10486539	9819447	36230813	13323256	14049057.7	19548787.9	23352078.6	28497736.8	11791679.5	31828297.2	34427550	29417208.6	41248860	25.3605776	11.8150903	25.0831517	45.48200031	39.82672757	34.08954249	72.03011773	56.00502565	58.87264821	78.5346282	88.70792764	74.39225049	59.48010986	73.65004898	94.27255365	63.64378754	60.74954446	94.10093542	87.33019847	84.77045397	65.42085017	71.17788697	75.30683067	88.02082813	106.622762	97.89836021	103.7135339	107.8141009	108.9832563	114.5094667	FALSE	25.3605776	11.8150903	25.0831517	45.48200031	39.82672757	34.08954249	72.03011773	56.00502565	58.87264821	78.5346282	88.70792764	74.39225049	59.48010986	73.65004898	94.27255365	63.64378754	60.74954446	94.10093542	87.33019847	84.77045397	65.42085017	71.17788697	75.30683067	88.02082813	106.622762	97.89836021	103.7135339	107.8141009	108.9832563	114.5094667	0.005992256	0.001487647	0.331902065	0.045698702	0.001157707	0.023202474	0.970277787	0.705049315	0.567988902	1.314402417	1.412788865	1.074852607	1.917772793	3.002109465	1.565414566	0.970778659	1.101315213	1.134465825	TRUE	TRUE	FALSE	TRUE	TRUE	FALSE	TRUE	FALSE
Q3THJ3	Eif1ad	6106416	2146293	9755548.3	12702141	4142796.1	12696474.3	17275220	12903564	23257927	1765536.6	3357602.6	9567487.3	10734131.3	2953940.5	9129020	14351992.5	15537018.7	2717417.7	5842474.2	13283523.2	12125254.1	5250150.7	5374544.3	4735312	6103907	21.79641603	29.98241349	83.18839031	23.90905918	28.84920735	124.2536605	23.35527079	31.88725014	71.36953916	12.23473418	20.70273236	40.87522438	60.88446426	22.15581616	23.75370455	68.55795321	67.1836381	13.08068556	21.84920838	39.51367436	67.27153938	16.37509559	17.45441585	17.99414028	17.10620445	16.90783345	17.10778554	16.83104552	17.54312342	16.94483522	FALSE	21.79641603	29.98241349	83.18839031	23.90905918	28.84920735	124.2536605	23.35527079	31.88725014	71.36953916	12.23473418	20.70273236	40.87522438	60.88446426	22.15581616	23.75370455	68.55795321	67.1836381	13.08068556	21.84920838	39.51367436	67.27153938	16.37509559	17.45441585	17.99414028	17.10620445	16.90783345	17.10778554	16.83104552	17.54312342	16.94483522	0.854295042	0.920827909	0.987336292	0.908008501	0.996135391	0.871374194	0.772995922	0.994094875	0.828794854	0.986457375	0.990262215	1.003857075	1.311517917	0.938094896	0.715274175	1.348589076	1.052101713	0.780149959	FALSE	FALSE	FALSE	FALSE	FALSE	FALSE	FALSE	FALSE
Q3THK3	Gtf2f1	16463296.4	4705831.17	8016636.9	28561463.7	8644900.9	6859815.6	33319813.5	22685467.6	20572315.4	7852865	9519525.8	18539692.2	12572341	7856313.5	27366736.9	19874340.7	17273427.58	11395178.74	18577395.3	25162521.3	14789751.6	29358663.7	27658088	24038398.3	32274109	58.76456134	65.73761175	68.36018836	53.76083652	60.20053427	67.13337721	45.04679344	56.06026209	63.12844087	54.41842206	58.69670069	79.20722074	71.31087043	58.92570876	71.20823296	94.93762764	74.69204548	54.85235117	69.47422739	74.84939483	82.05430987	79.71116543	82.98625369	94.7437582	88.06873598	83.72217496	95.66615343	86.61469926	89.05613573	89.59498544	FALSE	58.76456134	65.73761175	68.36018836	53.76083652	60.20053427	67.13337721	45.04679344	56.06026209	63.12844087	54.41842206	58.69670069	79.20722074	71.31087043	58.92570876	71.20823296	94.93762764	74.69204548	54.85235117	69.47422739	74.84939483	82.05430987	79.71116543	82.98625369	94.7437582	88.06873598	83.72217496	95.66615343	86.61469926	89.05613573	89.59498544	0.770800893	0.850764031	0.987080187	0.786339818	0.30118956	0.622697145	0.593144062	0.8783496	0.866192913	1.038905536	1.030393907	0.991807119	0.938984396	0.85156842	0.906903697	1.137047986	1.066748302	0.938173512	FALSE	FALSE	FALSE	FALSE	FALSE	FALSE	FALSE	FALSE
Q3THK7	Gmps	100287093.2	22042519.6	34891436.1	205356963.9	59736514.9	21637304.3	239780351.6	168662400.4	127538028	61085443.9	73580848.2	62803201.9	44802899.6	63549455.8	152971304.5	42100986.3	73013055.6	88611656.1	118914026	109847159.4	40271053.9	128993879.1	128486719.4	114580306.4	144414473.9	357.9676207	307.9206506	297.5293972	386.5404897	415.9874305	211.752822	324.1715615	416.7980373	391.3646424	423.3070946	453.694135	268.3144371	254.1240146	476.6480773	398.0312424	201.1119675	315.7158268	426.545102	444.7049734	326.7555468	223.4258982	420.9255812	420.3915896	392.7206098	411.0032523	431.3793915	420.3307192	402.3719413	424.4908164	400.9037921	FALSE	357.9676207	307.9206506	297.5293972	386.5404897	415.9874305	211.752822	324.1715615	416.7980373	391.3646424	423.3070946	453.694135	268.3144371	254.1240146	476.6480773	398.0312424	201.1119675	315.7158268	426.545102	444.7049734	326.7555468	223.4258982	420.9255812	420.3915896	392.7206098	411.0032523	431.3793915	420.3307192	402.3719413	424.4908164	400.9037921	0.675071068	0.980151732	0.567712285	0.955439256	0.626723541	0.788556076	0.999628156	0.99714641	0.994724427	1.0232372	0.994918121	0.972324033	1.052794417	1.175330574	1.116391344	0.994331612	1.015714746	1.021505033	FALSE	FALSE	FALSE	FALSE	FALSE	FALSE	FALSE	FALSE
Q3THS6	Mat2a	160576346.6	50259574.5	67627193.5	294379830.7	105524423.3	57325457.1	388530221	263282579.3	198594433.3	50944816.5	45994362.8	59648023.4	30192401.5	50675443.2	119231114	52936625.5	72642193	67304539.5	80763670.6	96003508	52707882.4	66244387.36	70646742.8	58314215.9	83672554.7	573.1658072	702.0958202	576.6766967	554.1069645	734.8408889	561.0138464	525.274267	650.6231505	609.4091354	353.0350421	283.5978812	254.834552	171.2526276	380.0874809	310.239287	252.8726722	314.1121794	323.9801955	302.0333866	285.5756937	292.4260685	201.7045687	197.1623865	241.1787623	235.4252385	220.2471103	215.8594747	221.2389512	216.0392993	232.2803496	FALSE	573.1658072	702.0958202	576.6766967	554.1069645	734.8408889	561.0138464	525.274267	650.6231505	609.4091354	353.0350421	283.5978812	254.834552	171.2526276	380.0874809	310.239287	252.8726722	314.1121794	323.9801955	302.0333866	285.5756937	292.4260685	201.7045687	197.1623865	241.1787623	235.4252385	220.2471103	215.8594747	221.2389512	216.0392993	232.2803496	0.712485693	0.740912056	0.998589511	0.999946053	0.941134659	0.944445299	0.439456421	0.635866342	0.934841464	1.049193526	1.046110585	0.997061609	0.998932673	0.964020524	0.965050548	1.183107025	1.132956214	0.957610926	FALSE	FALSE	FALSE	FALSE	FALSE	FALSE	FALSE	FALSE
Q3TIR1;Q3TIR1-2;Q3TIR1-3	Trappc13	7035146	1120675.8	1078793	12140761	2377060	369972	15630819	10471987	5852156	979710	2790133	1918142	843665	1135348	5825217	329167	1594582	3495001	2910612	4019760	639988	2324798	2277146	1499833	2739733	25.11145148	15.65516228	9.199180854	22.85238159	16.55314314	3.620719752	21.13211933	25.87834407	17.95799242	6.789149218	17.20375626	8.194887767	4.78530494	8.515595207	15.15721113	1.572396013	6.895133621	16.82369593	10.88486931	11.95733129	3.550686657	4.318975916	6.50752079	7.182944659	6.989463212	6.890889901	7.575429332	7.131162355	5.556498796	7.605673583	FALSE	25.11145148	15.65516228	9.199180854	22.85238159	16.55314314	3.620719752	21.13211933	25.87834407	17.95799242	6.789149218	17.20375626	8.194887767	4.78530494	8.515595207	15.15721113	1.572396013	6.895133621	16.82369593	10.88486931	11.95733129	3.550686657	4.318975916	6.50752079	7.182944659	6.989463212	6.890889901	7.575429332	7.131162355	5.556498796	7.605673583	0.446688473	0.682893662	0.901506487	0.928264809	0.716994267	0.511373783	0.948911317	0.916519669	0.764432149	1.19136302	1.126816447	0.945821239	0.861113984	1.300258633	1.509972729	0.869289769	1.168865616	1.344621389	FALSE	FALSE	FALSE	FALSE	FALSE	FALSE	FALSE	FALSE
Q3TIR3	Ric8a	7049218.2	1250249.3	1781271.8	14322744	3364691.2	1212677.4	23223732	12378993	6389906	2874846	3154857	3741281	2865912	2364769	9381341	2806357	3545537	3634415	4297553	7066730	2750709	27026568.8	23700040.5	20370849.8	27854216.4	25.16168119	17.46522561	15.18942136	26.95949713	23.43071485	11.86783058	31.39737437	30.59093179	19.60813818	19.92197535	19.4526178	15.98389374	16.25557876	17.73677812	24.41024364	13.40567116	15.33126009	17.49478551	16.07163811	21.02096438	15.26107637	95.51414109	97.48149713	99.26675406	84.07592682	86.35312627	88.06694691	74.21958743	75.46880379	77.32508162	FALSE	25.16168119	17.46522561	15.18942136	26.95949713	23.43071485	11.86783058	31.39737437	30.59093179	19.60813818	19.92197535	19.4526178	15.98389374	16.25557876	17.73677812	24.41024364	13.40567116	15.33126009	17.49478551	16.07163811	21.02096438	15.26107637	95.51414109	97.48149713	99.26675406	84.07592682	86.35312627	88.06694691	74.21958743	75.46880379	77.32508162	0.000680155	1.56E-05	0.000994961	0.960208089	0.373120685	0.502810323	0.996745821	0.981153254	0.993467613	0.88446549	0.776745414	0.878208842	1.076824567	1.411304504	1.310616926	0.989804899	0.975345608	0.985391776	TRUE	FALSE	FALSE	TRUE	FALSE	FALSE	FALSE	FALSE
Q3TIU4	Pde12	5177881	743043	1151003	10542278	2669116.8	368022.5	13524560	8969803	6348003.3	4530340	4993454	5691906	3829741.2	2529013	11184455	2466025	5600170	6542073	7532476	8414790	3718031.7	16955004.3	17419371.7	13885570.5	19592581.3	18.48207663	10.37986075	9.814936471	19.8435798	18.58694035	3.601641029	18.28455795	22.1661513	19.47955508	31.3941414	30.78927259	24.31755879	21.72246032	18.96867831	29.10194519	11.77994112	24.2157007	31.49122043	28.16933924	25.03095503	20.62783294	55.66748903	53.06919622	58.20180878	52.96402604	57.07667981	55.24842885	54.55090175	51.44249778	54.39025555	FALSE	18.48207663	10.37986075	9.814936471	19.8435798	18.58694035	3.601641029	18.28455795	22.1661513	19.47955508	31.3941414	30.78927259	24.31755879	21.72246032	18.96867831	29.10194519	11.77994112	24.2157007	31.49122043	28.16933924	25.03095503	20.62783294	55.66748903	53.06919622	58.20180878	52.96402604	57.07667981	55.24842885	54.55090175	51.44249778	54.39025555	0.947928574	0.473284042	0.642642013	0.972095031	0.381496191	0.489472304	0.342672995	0.982637022	0.427032728	0.990119958	0.960735006	0.970321826	1.086751772	1.549511591	1.425819245	0.776784315	0.973165835	1.252813447	FALSE	FALSE	FALSE	FALSE	FALSE	FALSE	FALSE	FALSE
Q3TIV5	Zc3h15	34992146.9	9109184.2	26745919.3	64593869.1	18982036.6	31368022.7	88227638.8	47470845.7	57361909	8869205.1	9629308.8	17702303.8	15545476.4	8538323.4	23998892	22014887.3	21025188.4	11865663.6	16278209	18793513.8	19055593.8	17741170.5	18655581.8	17174195.3	24726183	124.9019706	127.2497871	228.0702125	121.5841202	132.1852914	306.9822023	119.2795458	117.309817	176.021406	61.46140886	59.37361464	75.62964205	88.17462502	64.04107448	62.44510256	105.1627928	90.91503819	57.11709851	60.87591803	55.90390239	105.7214239	71.67743796	59.18640606	67.16690339	66.47305923	64.65086221	57.8101768	58.4222455	63.62601404	68.64146136	FALSE	124.9019706	127.2497871	228.0702125	121.5841202	132.1852914	306.9822023	119.2795458	117.309817	176.021406	61.46140886	59.37361464	75.62964205	88.17462502	64.04107448	62.44510256	105.1627928	90.91503819	57.11709851	60.87591803	55.90390239	105.7214239	71.67743796	59.18640606	67.16690339	66.47305923	64.65086221	57.8101768	58.4222455	63.62601404	68.64146136	0.777927567	0.847067014	0.990295462	0.892541898	0.922569417	0.692054961	0.784835898	0.995643889	0.734696758	0.954064461	0.962929865	1.009292249	1.167692544	0.859208438	0.735817354	1.133237816	0.982360314	0.866861571	FALSE	FALSE	FALSE	FALSE	FALSE	FALSE	FALSE	FALSE
Q3TIX9	Usp39	34648374	9463944.7	10354298.2	70869841.5	19384524.8	5832288.3	109612825.5	59077876.8	33989709.5	11899823	14198724.4	17856555.1	11848426.4	11664457.5	33856980.8	10968627.8	16594229.3	18298871.4	22198374	28670209	9719968	37758407.4	40151220.1	31780072.2	45218700.8	123.6748978	132.2055764	88.29410439	133.3972937	134.9881003	57.07751247	148.1912949	145.9930787	104.3012089	82.46284515	87.54829744	76.28865066	67.20479502	87.48841622	88.09584369	52.39597718	71.75512352	88.08428045	83.01566813	85.28349635	53.92688719	124.120966	127.5669239	117.4109944	130.8675831	129.8151781	123.0369894	125.7384767	117.7370633	125.529998	FALSE	123.6748978	132.2055764	88.29410439	133.3972937	134.9881003	57.07751247	148.1912949	145.9930787	104.3012089	82.46284515	87.54829744	76.28865066	67.20479502	87.48841622	88.09584369	52.39597718	71.75512352	88.08428045	83.01566813	85.28349635	53.92688719	124.120966	127.5669239	117.4109944	130.8675831	129.8151781	123.0369894	125.7384767	117.7370633	125.529998	0.456533571	0.999963348	0.452532542	0.96985365	0.780082339	0.647507924	0.938452114	0.996563384	0.963115469	1.039612329	0.999747097	0.961653753	0.945633195	1.157800742	1.224365587	0.956079661	0.989811134	1.035281028	FALSE	FALSE	FALSE	FALSE	FALSE	FALSE	FALSE	FALSE
Q3TJ91	Llgl2	28390344	5712865.7	7881956.5	61512259.9	12737582.7	4122304.8	91942591	42289554.7	26170713	258287	915531	811615	1051786	247456.3	2590289.4	580877.8	575495	656993	2490098.2	2235740	582874	NA	NA	NA	NA	101.3373064	79.8052743	67.21172952	115.7836511	88.70076045	40.34281084	124.3019834	104.5058256	80.30774738	1.789865352	5.645097267	3.467466869	5.965776395	1.856028004	6.739931462	2.774791935	2.488498505	3.162531415	9.312266105	6.650517411	3.233815219	NA	NA	NA	NA	NA	NA	NA	NA	NA	FALSE	101.3373064	79.8052743	67.21172952	115.7836511	88.70076045	40.34281084	124.3019834	104.5058256	80.30774738	1.789865352	5.645097267	3.467466869	5.965776395	1.856028004	6.739931462	2.774791935	2.488498505	3.162531415	9.312266105	6.650517411	3.233815219	0.00494999	0.030259226	0.003849315	0.008850114	0.027933996	0.125889322	0.067707095	0.392271507	0.006195783	0.915842043	0.403038398	0.610294124	0.998473219	0.655992628	0.626163713	0.900118951	0.71110455	0.460125463	4.164863059	11.93527706	2.86570696	0.985798161	1.244655493	1.262586543	0.821619679	1.325519163	1.613300164	FALSE	FALSE	FALSE	FALSE	TRUE	TRUE	FALSE	FALSE
Q3TJD7	Pdlim7	14115200.8	3718074.7	4078173.9	28766053.1	5226048.63	2401690.5	24839234	23301287.7	12831508.75	25388589.5	31793406.3	41240867.7	26601344.9	24285155.3	87263591.7	30362540.28	42518746.3	39448575.6	61104075.6	67188681.8	31266037	2641262	2221421	1667419	2194321.1	50.38320171	51.93925201	34.77577187	54.14593223	36.39265774	23.5040712	33.58145577	57.58207495	39.3749136	175.9366777	196.0358208	176.1935676	150.8839968	182.1490434	227.0598132	145.0386499	183.8553534	189.8914595	228.512037	199.8620135	173.4655968	6.040183135	5.724258511	7.846933381	4.293645692	5.97342977	8.606637492	6.956652674	6.177362191	6.091575355	FALSE	50.38320171	51.93925201	34.77577187	54.14593223	36.39265774	23.5040712	33.58145577	57.58207495	39.3749136	175.9366777	196.0358208	176.1935676	150.8839968	182.1490434	227.0598132	145.0386499	183.8553534	189.8914595	228.512037	199.8620135	173.4655968	6.040183135	5.724258511	7.846933381	4.293645692	5.97342977	8.606637492	6.956652674	6.177362191	6.091575355	0.976437347	0.993480127	0.994571854	0.749577092	0.975872571	0.859755648	0.856602654	0.445950331	0.750207677	0.96238601	0.980328518	1.018643775	0.831831781	0.95215269	1.144645723	1.055865522	1.132581411	1.072656875	FALSE	FALSE	FALSE	FALSE	FALSE	FALSE	FALSE	FALSE
Q3TJM4	Cenpt	1687127.3	609950.2	290842.7	8492739	1545848.1	115962.5	9826313	6019105	3881662.1	445032.9	74938.6	NA	NA	65298.8	1012240.7	NA	NA	651274	1095565	NA	NA	2312756.2	2573221	1658752.1	3168457	6.02208047	8.520634928	2.480100072	15.98576172	10.76482919	1.134863487	13.28470497	14.87439491	11.91131244	3.083968486	0.462065933	NA	NA	0.489768906	2.633849693	NA	NA	3.135002177	4.09710461	NA	NA	6.699179612	5.786415146	4.008729486	7.092095688	5.448898626	7.536190738	8.058357579	6.145253536	8.795838757	FALSE	6.02208047	8.520634928	2.480100072	15.98576172	10.76482919	1.134863487	13.28470497	14.87439491	11.91131244	3.083968486	0.462065933	0.291653975	0.014399867	0.489768906	2.633849693	0.007240826	0.001226313	3.135002177	4.09710461	0.002324951	0.032521237	6.699179612	5.786415146	4.008729486	7.092095688	5.448898626	7.536190738	8.058357579	6.145253536	8.795838757	0.527693412	0.177288619	0.643792529	0.642776128	0.199416717	0.579236536	0.986841841	0.74933522	0.659157436	1.217217799	1.394385701	1.145551521	1.638122345	2.353923909	1.436964654	0.81308774	1.886497007	2.320164128	FALSE	FALSE	FALSE	FALSE	TRUE	FALSE	TRUE	TRUE
Q3TJZ6	Fam98a	10484830	2716137.8	2672573.5	18754253	4712586.6	1624559.3	25130771	13288017	7427533.2	5754012.8	6061728.9	4857669.2	3962573.6	5204438.9	11889332	3704359	5361813.7	7395896.2	8329682.6	8385209	3373761	10160602.4	10689099.4	8293517.9	10054407	37.42485227	37.94280026	22.78980951	35.30086344	32.81705995	15.89870029	33.97559984	32.83730928	22.7922128	39.87389279	37.37617759	20.75344469	22.47589153	39.03551594	30.93603472	17.69533192	23.18502398	35.60122266	31.15066745	24.94296226	18.71780122	34.72264024	33.70484686	31.78081963	33.21712312	34.31007095	33.10865093	33.4742275	30.72536891	27.91167523	FALSE	37.42485227	37.94280026	22.78980951	35.30086344	32.81705995	15.89870029	33.97559984	32.83730928	22.7922128	39.87389279	37.37617759	20.75344469	22.47589153	39.03551594	30.93603472	17.69533192	23.18502398	35.60122266	31.15066745	24.94296226	18.71780122	34.72264024	33.70484686	31.78081963	33.21712312	34.31007095	33.10865093	33.4742275	30.72536891	27.91167523	0.995175071	0.255653165	0.227629669	0.789073311	0.914938327	0.962432476	0.923524221	0.916760185	0.999832873	1.004266495	0.919197965	0.915292872	0.855937205	0.912871218	1.066516577	0.920090078	0.916444202	0.996037479	FALSE	FALSE	FALSE	FALSE	FALSE	FALSE	FALSE	FALSE
Q3TKT4;Q3TKT4-2	Smarca4	119352783.1	28019598.3	36230888.1	229663472.2	59151713.5	23437122.8	326544336.8	174155970.3	117096118.9	32636746.47	30686913.4	37781541.6	28525321.3	30150249.8	77007730.1	21046227.8	32713480.3	42549015.6	59070286	59568258.4	23277774.8	98964758.8	100837632	86782164.7	119160934.7	426.0212398	391.4168205	308.9512929	432.2922842	411.9150465	229.3666911	441.4723177	430.3737314	359.3224814	226.164622	189.2132664	161.4142712	161.7968755	226.1397586	200.3740674	100.5356086	141.4563929	204.8158786	220.9062366	177.1940117	129.1463033	341.9321118	312.033712	306.4113756	320.7923762	329.3813432	322.4798613	315.7854285	321.5057901	330.7983563	FALSE	426.0212398	391.4168205	308.9512929	432.2922842	411.9150465	229.3666911	441.4723177	430.3737314	359.3224814	226.164622	189.2132664	161.4142712	161.7968755	226.1397586	200.3740674	100.5356086	141.4563929	204.8158786	220.9062366	177.1940117	129.1463033	341.9321118	312.033712	306.4113756	320.7923762	329.3813432	322.4798613	315.7854285	321.5057901	330.7983563	0.911764667	0.963861441	0.987140332	0.958678655	0.849871072	0.700576264	0.841755348	0.99847728	0.867472634	1.012782875	1.008030569	0.995307676	0.953110946	1.093022166	1.146794264	0.905112039	0.991163415	1.095072623	FALSE	FALSE	FALSE	FALSE	FALSE	FALSE	FALSE	FALSE
Q3TKY6	Cwc27	10372320	2466860.7	2421133	18683221	5896048.7	1784223	23235303	12049337	7000421	1472289.2	1654776	2063752.2	1313956.8	1230777.6	4430342	1786819.9	1566007	1682571.8	3605663	3680279	1435583.3	6041836	5806164.2	5096488	7275987.2	37.02325586	34.46055013	20.64570343	35.16716091	41.05834016	17.46124425	31.41301781	29.77628684	21.48157145	10.20260186	10.20322794	8.816978961	7.452820689	9.231357991	11.52774722	8.53545005	6.771572435	8.099304218	13.48416434	10.94749817	7.964690694	17.84842807	19.12571624	17.05049035	18.26437798	17.56307077	19.68751765	18.18271625	18.8811884	20.19860462	FALSE	37.02325586	34.46055013	20.64570343	35.16716091	41.05834016	17.46124425	31.41301781	29.77628684	21.48157145	10.20260186	10.20322794	8.816978961	7.452820689	9.231357991	11.52774722	8.53545005	6.771572435	8.099304218	13.48416434	10.94749817	7.964690694	17.84842807	19.12571624	17.05049035	18.26437798	17.56307077	19.68751765	18.18271625	18.8811884	20.19860462	0.836054853	0.466281955	0.783904237	0.997401398	0.909837287	0.880349068	0.993888753	0.790973822	0.731662658	1.027586151	1.059933299	1.03147877	1.016902683	0.897333293	0.88241806	0.983381287	1.104157121	1.122816892	FALSE	FALSE	FALSE	FALSE	FALSE	FALSE	FALSE	FALSE
Q3TL26	Tfb2m	1936142.6	583982.8	562790	3764690	1056328	NA	5788093	3688128	1741496	1110030	1132422	1213810	676992	1059155	1551801	350675	1236442	1552492	1609025	2350047	442365	832834	351858	155500	1021226	6.910922808	8.157886075	4.799073588	7.086222393	7.355955922	NA	7.825224766	9.114091275	5.34397442	7.69223475	6.982431329	5.185766601	3.839928363	7.944115145	4.037785269	1.675137459	5.346500089	7.473146171	6.01730043	6.990539369	2.454263991	2.507759643	2.849115327	4.810969006	0.959227619	1.814093647	2.713816475	1.101886539	0.576087846	2.834988523	FALSE	6.910922808	8.157886075	4.799073588	7.086222393	7.355955922	0.187760041	7.825224766	9.114091275	5.34397442	7.69223475	6.982431329	5.185766601	3.839928363	7.944115145	4.037785269	1.675137459	5.346500089	7.473146171	6.01730043	6.990539369	2.454263991	2.507759643	2.849115327	4.810969006	0.959227619	1.814093647	2.713816475	1.101886539	0.576087846	2.834988523	0.274051152	0.175389524	0.932731155	0.732869146	0.933405941	0.533838217	0.745837954	0.991988297	0.812571764	0.539655974	0.443846593	0.822462114	0.736361229	1.121573499	1.523129484	0.80182483	0.967717324	1.206893685	FALSE	FALSE	FALSE	FALSE	FALSE	FALSE	FALSE	FALSE
Q3TLD5	Uri1	13049013.3	4015987.2	6495552	20278595.1	6914661	7270434.1	26757396	15486449	11373346	2276525.7	4147809.9	6341721.4	2424009.4	1922417.7	8836593.3	6369106	3446945	3062370	5641815.6	5750277	2049575.8	6247392.93	5949601.5	5241966.26	6210245.7	46.57752153	56.10090923	55.38945618	38.17011087	48.1516551	71.1518827	36.17471901	38.2700681	34.90037881	15.77576291	25.57509285	27.09376841	13.7490878	14.41895432	22.99281046	30.42454706	14.90493832	14.74116365	21.09880172	17.10499311	11.37115297	16.88174702	19.4257359	16.68264093	19.34616793	16.37783111	20.35733154	18.63190777	19.42014825	17.24003823	FALSE	46.57752153	56.10090923	55.38945618	38.17011087	48.1516551	71.1518827	36.17471901	38.2700681	34.90037881	15.77576291	25.57509285	27.09376841	13.7490878	14.41895432	22.99281046	30.42454706	14.90493832	14.74116365	21.09880172	17.10499311	11.37115297	16.88174702	19.4257359	16.68264093	19.34616793	16.37783111	20.35733154	18.63190777	19.42014825	17.24003823	0.727493272	0.834691966	0.978406374	0.999693096	0.20948512	0.215774672	0.999483899	0.595634807	0.577874095	1.058335525	1.043441499	0.985926933	0.996240614	0.691760787	0.694371197	1.006661558	0.782494304	0.777316167	FALSE	FALSE	FALSE	FALSE	FALSE	FALSE	FALSE	FALSE
Q3TLH4-5	Prrc2c	152633493.4	36434854.7	60054142.2	301618682.8	66028495.1	53693870.1	383487246	222845983.8	169261421.5	49726622.2	64456896.8	104614640.3	67951357.62	44759270.4	164605753.4	92079543.1	105987349.8	70169876.7	110688531.6	147204310.6	75167590	124179058.2	119702761.5	105289676	149044677.4	544.8143597	508.9728564	512.0990914	567.7325528	459.8029206	525.4734304	518.4564061	550.6963523	519.3975219	344.5932554	397.4365171	446.9456568	385.4230854	335.7136565	428.3040714	439.8542577	458.3000053	337.7729131	413.9439405	437.8795525	417.0336926	403.6438854	400.2959905	439.7795985	402.7423245	380.3354231	404.64147	374.8638983	390.0713999	413.7575324	FALSE	544.8143597	508.9728564	512.0990914	567.7325528	459.8029206	525.4734304	518.4564061	550.6963523	519.3975219	344.5932554	397.4365171	446.9456568	385.4230854	335.7136565	428.3040714	439.8542577	458.3000053	337.7729131	413.9439405	437.8795525	417.0336926	403.6438854	400.2959905	439.7795985	402.7423245	380.3354231	404.64147	374.8638983	390.0713999	413.7575324	0.48299382	0.389004835	0.978838545	0.987709613	0.962581687	0.911280219	0.793080382	0.968510857	0.909986595	0.954973563	0.947715988	0.992400235	0.991776284	1.014473575	1.022885494	1.055750482	1.020472316	0.96658475	FALSE	FALSE	FALSE	FALSE	FALSE	FALSE	FALSE	FALSE
Q3TLP5	Echdc2	16331761	3902508.7	3428732	33636968	9418865	1911392	50649131	27594407	18508304	1090030	1020390	NA	NA	804754	1281660	NA	NA	1257660	1077030	NA	NA	NA	212477.2	119333	219806	58.29505512	54.51568331	29.23779239	63.31438601	65.59019147	18.70577981	68.47520147	68.19121898	56.79479203	7.553639671	6.291650201	NA	NA	6.035998923	3.33487855	NA	NA	6.053929433	4.027788929	NA	NA	0.278910403	0.362113547	NA	0.663767544	0.637665569	NA	0.665398446	0.442098334	0.610195478	FALSE	58.29505512	54.51568331	29.23779239	63.31438601	65.59019147	18.70577981	68.47520147	68.19121898	56.79479203	7.553639671	6.291650201	0.007852284	0.856514757	6.035998923	3.33487855	0.333359799	0.002930132	6.053929433	4.027788929	0.000263605	0.02329769	0.278910403	0.362113547	1.16E-05	0.663767544	0.637665569	0.029169582	0.665398446	0.442098334	0.610195478	0.519274635	0.247077756	0.800318406	0.991460706	0.519560426	0.587344309	0.851451876	0.872302854	0.998962988	2.07570811	2.679558492	1.290912956	1.03915441	1.36193744	1.310620854	0.659918002	0.686982689	1.041012196	FALSE	FALSE	FALSE	FALSE	TRUE	TRUE	FALSE	FALSE
Q3TLR7	Dtl	6435836	1731236.8	1611676	11346562	3291388.6	509578.5	13150179	7868947	4388577.1	1813100.4	2299038.9	1072214	1894046.6	2163940.2	6687719.6	647581.7	2485170.2	2542511.6	3177002	3250419.6	546406.1	949517	1219589	916339.4	1221956	22.97225721	24.18432972	13.74322878	21.35747212	22.92025721	4.986974528	17.77841275	19.44571913	13.46683757	12.56433961	14.17570591	4.580825295	10.74311552	16.23047629	17.40144238	3.093429424	10.74612695	12.23874959	11.8810929	9.66882202	3.031489416	12.35627873	10.43561326	10.92070199	4.747048673	4.358857072	3.094031797	3.819292731	3.394803804	3.392227808	FALSE	22.97225721	24.18432972	13.74322878	21.35747212	22.92025721	4.986974528	17.77841275	19.44571913	13.46683757	12.56433961	14.17570591	4.580825295	10.74311552	16.23047629	17.40144238	3.093429424	10.74612695	12.23874959	11.8810929	9.66882202	3.031489416	12.35627873	10.43561326	10.92070199	4.747048673	4.358857072	3.094031797	3.819292731	3.394803804	3.392227808	7.01E-05	4.64E-05	0.694795604	0.775941051	0.821010773	0.996027992	0.926494687	0.930686067	0.749028136	0.361880713	0.314610153	0.869375299	0.808946682	0.832366549	1.028951064	1.128553881	0.87533677	0.775626919	TRUE	FALSE	FALSE	TRUE	FALSE	FALSE	FALSE	FALSE
Q3TLS3	Gdpgp1	1203452	430955	651667	3292410	1063824	162619	4016660	3152119.4	3913821	323001	359804	156860	NA	275162.2	613231	97484.2	274139.4	NA	430864	1096923	NA	1237062.7	232976.4	767299.7	1076382	4.295636011	6.020180378	5.556953549	6.197256472	7.40815585	1.591465909	5.430332116	7.789508369	12.00999561	2.238317448	2.218525181	0.670153771	NA	2.063834095	1.595626693	0.465671733	1.185406454	NA	1.611310037	3.262948961	NA	2.776030583	5.005964031	4.244058645	2.589375956	0.310480171	4.031008743	0.729594208	2.842649721	2.988105097	FALSE	4.295636011	6.020180378	5.556953549	6.197256472	7.40815585	1.591465909	5.430332116	7.789508369	12.00999561	2.238317448	2.218525181	0.670153771	0.019106666	2.063834095	1.595626693	0.465671733	1.185406454	0.035016335	1.611310037	3.262948961	0.002154689	2.776030583	5.005964031	4.244058645	2.589375956	0.310480171	4.031008743	0.729594208	2.842649721	2.988105097	0.387931458	0.344204639	0.994111734	0.9941186	0.384093275	0.340721899	0.998643349	0.997239263	0.992040521	0.57632082	0.54551139	0.946541182	0.957418163	1.589504301	1.660198609	1.031953482	0.954397912	0.924845867	FALSE	FALSE	FALSE	FALSE	FALSE	FALSE	FALSE	FALSE
Q3TMH2	Scrn3	1781706	284232.5	341235	3293624	504762	107369	5019209	2838408	737167	669724	659699.1	902627	426217	488195.5	1600956	333695	381182	949159.9	832982	704461	102355	368705	391015	323192	658111	6.359672388	3.970555903	2.909809833	6.199541567	3.515013351	1.05076346	6.785730391	7.014265662	2.262079035	4.641022518	4.06765646	3.856297897	2.417521547	3.661674887	4.16568655	1.594025791	1.648269468	4.568919307	3.115118129	2.095516538	0.567870855	NA	NA	1.123510466	1.276992841	0.789971887	1.201437145	1.224511493	1.197343944	1.826958119	FALSE	6.359672388	3.970555903	2.909809833	6.199541567	3.515013351	1.05076346	6.785730391	7.014265662	2.262079035	4.641022518	4.06765646	3.856297897	2.417521547	3.661674887	4.16568655	1.594025791	1.648269468	4.568919307	3.115118129	2.095516538	0.567870855	0.003103517	0.016262438	1.123510466	1.276992841	0.789971887	1.201437145	1.224511493	1.197343944	1.826958119	0.211782351	0.068566164	0.666584167	0.906640619	0.880894093	0.654259219	0.5841513	0.478602674	0.980731636	2.8598034	3.717649152	1.299966687	0.813088171	1.213144172	1.492020442	0.73883917	0.690634134	0.934755712	FALSE	FALSE	FALSE	FALSE	TRUE	TRUE	FALSE	FALSE
Q3TMV7	Pyroxd1	708210	162957	220498	2386927	544873.3	NA	2594263	1670413	495996	587473	572663.5	NA	221997	116128	1252804	NA	97188.6	874520	384782	190849	NA	408814	361152	329992	433993	2.527905043	2.276410609	1.880250409	4.492878712	3.794336586	NA	3.507319436	4.127919787	1.522018963	4.071043328	3.531001308	NA	1.259176736	0.871009629	3.259795255	NA	0.420253322	4.209629286	1.438976333	0.567706709	NA	1.679770868	2.077391493	1.10461452	1.064243289	1.812953231	1.332133616	1.130991841	1.22253621	1.204792254	FALSE	2.527905043	2.276410609	1.880250409	4.492878712	3.794336586	0.069903541	3.507319436	4.127919787	1.522018963	4.071043328	3.531001308	0.000115847	1.259176736	0.871009629	3.259795255	0.026600592	0.420253322	4.209629286	1.438976333	0.567706709	0.002255933	1.679770868	2.077391493	1.10461452	1.064243289	1.812953231	1.332133616	1.130991841	1.22253621	1.204792254	0.748593624	0.361893808	0.749502358	0.90522602	0.807844919	0.977174569	0.675943007	0.857900703	0.942015879	0.865800763	0.73189708	0.845341228	1.250211123	1.369910642	1.095743445	0.516587811	0.701764091	1.358460413	FALSE	FALSE	FALSE	FALSE	FALSE	FALSE	FALSE	FALSE
Q3TMW1	Ccdc102a	9390470	NA	759379	13641200	4632410	99670	13870170	7863255	484634	8480971.7	9178457.7	4457308.3	2644772.9	7233415.6	14716291.7	3057834	2958158	10449208.2	11902806.3	6273554.9	2482285	2819227.4	2959729.9	3209124.8	3800486.5	33.51861237	NA	6.475445019	25.67663656	32.25873381	0.975417431	18.75180613	19.43165307	1.487153401	58.77104693	56.5936997	19.04298079	15.00126807	54.2537083	38.29178216	14.60695024	12.79137397	50.29878431	44.51314396	18.6615555	13.77184608	9.697080201	11.27549203	12.61733431	9.943959469	8.698283136	9.186543493	9.268757666	11.88898903	10.55039297	FALSE	33.51861237	0.016590023	6.475445019	25.67663656	32.25873381	0.975417431	18.75180613	19.43165307	1.487153401	58.77104693	56.5936997	19.04298079	15.00126807	54.2537083	38.29178216	14.60695024	12.79137397	50.29878431	44.51314396	18.6615555	13.77184608	9.697080201	11.27549203	12.61733431	9.943959469	8.698283136	9.186543493	9.268757666	11.88898903	10.55039297	0.198710475	0.801541624	0.43047514	0.870173962	0.999953898	0.865897895	0.87156414	0.924673551	0.99146827	0.828486559	0.943978205	1.139400747	1.47237777	0.991501392	0.673401495	0.802788442	0.851657756	1.060874462	FALSE	FALSE	FALSE	FALSE	FALSE	FALSE	FALSE	FALSE
Q3TMX7;Q3TMX7-2	Qsox2	303518	81478	NA	2018714	121728	NA	4138480	656930	1092077	559953.1	721666	2044176.7	1545016	564378.2	2488177	769753.9	2102431	970260.6	2012438	3428761	1605813.1	1549084.8	1060985.3	1426239.2	1844025	1.083385836	1.13819832	NA	3.799796624	0.847677807	NA	5.595026927	1.623403521	3.351159895	3.880337193	4.449739839	8.733346453	8.763398621	4.233077695	6.474235058	3.677033127	9.09112399	4.670490597	7.525951457	10.19932315	8.909134464	5.319562357	4.799514234	4.509582949	6.193882079	5.94714972	5.047742829	3.322605767	5.283852534	5.119131035	FALSE	1.083385836	1.13819832	0.022616394	3.799796624	0.847677807	0.009103324	5.595026927	1.623403521	3.351159895	3.880337193	4.449739839	8.733346453	8.763398621	4.233077695	6.474235058	3.677033127	9.09112399	4.670490597	7.525951457	10.19932315	8.909134464	5.319562357	4.799514234	4.509582949	6.193882079	5.94714972	5.047742829	3.322605767	5.283852534	5.119131035	0.406773602	0.87971185	0.227291736	0.829788421	0.183387048	0.376983822	0.94125981	0.72698607	0.533589742	1.175006813	0.938267057	0.798520525	2.074938337	4.709735209	2.269819361	0.908956966	1.212108076	1.33351536	FALSE	FALSE	FALSE	FALSE	TRUE	FALSE	TRUE	FALSE
Q3TNH5	Arb2a	1014740	260208	NA	1757410	472615	340673	2630190	1391820	995595	1351321	1097390	1926410	1109790	996514	2681344	1239010	1607009.6	1545190	2023766	2268600	1399125.2	3382467	3309092	2721397.8	3597978	3.622041998	3.634948187	NA	3.307947824	3.291151146	3.333985977	3.555891021	3.439461569	3.055094134	9.364322004	6.766426576	8.230211185	6.294777631	7.474280875	6.976855476	5.918619983	6.948871819	7.437996931	7.568314987	6.748264019	7.762419262	8.777649434	8.765697241	10.42540325	10.2381301	10.23885311	11.02187791	10.36282799	10.08208487	9.988216453	FALSE	3.622041998	3.634948187	0.003813137	3.307947824	3.291151146	3.333985977	3.555891021	3.439461569	3.055094134	9.364322004	6.766426576	8.230211185	6.294777631	7.474280875	6.976855476	5.918619983	6.948871819	7.437996931	7.568314987	6.748264019	7.762419262	8.777649434	8.765697241	10.42540325	10.2381301	10.23885311	11.02187791	10.36282799	10.08208487	9.988216453	0.127870849	0.307744339	0.771529279	0.662315846	0.639984817	0.999146981	0.444906416	0.902620654	0.69065638	1.126216266	1.088111889	0.966166021	1.368042145	1.38420589	1.011815239	0.891142425	0.962853864	1.080471356	FALSE	FALSE	FALSE	FALSE	FALSE	FALSE	FALSE	FALSE
Q3TP92	Ctdnep1	1099347	NA	80148.4	3267108	498335	NA	4399890	2203047	1076536	NA	711323	NA	NA	NA	1010190	NA	NA	NA	NA	NA	NA	1766731	2077555	1665785	2339398	3.924040645	NA	0.683448657	6.149630878	3.470257623	NA	5.948440738	5.444163392	3.303470606	NA	4.385965656	NA	NA	NA	2.628513773	NA	NA	NA	NA	NA	NA	4.57452207	5.848132241	5.563728017	5.504787396	6.526625087	5.756949997	6.506118627	6.171308637	6.494318085	FALSE	3.924040645	0.332971079	0.683448657	6.149630878	3.470257623	0.02208547	5.948440738	5.444163392	3.303470606	0.015106914	4.385965656	0.007049458	0.02282954	0.325303721	2.628513773	0.004527263	0.027458807	0.020812345	0.020295457	0.149718514	0.003589423	4.57452207	5.848132241	5.563728017	5.504787396	6.526625087	5.756949997	6.506118627	6.171308637	6.494318085	0.374198648	0.093032725	0.538937725	0.688881386	0.259654047	0.652698685	0.935019168	0.579239264	0.782289385	1.112719696	1.199254775	1.077768984	1.951634712	2.974636695	1.524176977	0.673851546	0.043876747	0.065113372	FALSE	FALSE	FALSE	FALSE	TRUE	FALSE	TRUE	FALSE
Q3TPE9;Q3TPE9-2	Ankmy2	5234538	1477011.8	1896349	9938842	3166764	1166258	14296539	8903282	6847891	1724802	2062407	2508942	2023821	1761404	4286133	1192513	2628845	2211604	3173646	3532229	1393917	2070135	1489344	1481718	2623040	18.68430975	20.63296042	16.17071803	18.70774081	22.05240834	11.41354853	19.32823662	22.0017648	21.01351616	11.95245343	12.7166509	10.71896559	11.47920161	13.21128276	11.15251549	5.696508722	11.36739129	10.6458777	11.8685424	10.507103	7.733523898	5.605823668	5.470573247	6.833252743	6.764012746	5.973602702	6.745601726	4.664063642	5.489387341	7.281726371	FALSE	18.68430975	20.63296042	16.17071803	18.70774081	22.05240834	11.41354853	19.32823662	22.0017648	21.01351616	11.95245343	12.7166509	10.71896559	11.47920161	13.21128276	11.15251549	5.696508722	11.36739129	10.6458777	11.8685424	10.507103	7.733523898	5.605823668	5.470573247	6.833252743	6.764012746	5.973602702	6.745601726	4.664063642	5.489387341	7.281726371	0.774669826	0.976130397	0.656884144	0.921309188	0.714915479	0.499815689	0.664331683	0.600326027	0.993467707	1.087861435	0.973507449	0.894881846	0.940270126	1.123549792	1.194922353	0.883936634	0.869584374	0.983763248	FALSE	FALSE	FALSE	FALSE	FALSE	FALSE	FALSE	FALSE
Q3TPJ7;Q3TPJ7-2;Q3TPJ7-3	Midn	1113962.6	539479	NA	2286965.2	757936.1	NA	8258234	4809123	NA	NA	NA	NA	1417949	NA	1907170	1016332	1740147	1534075	NA	3210610	NA	3293050	NA	NA	NA	3.976209986	7.536194939	NA	4.304722039	5.27804294	NA	11.1647372	11.88429089	NA	NA	NA	NA	8.042669015	NA	4.962455194	4.854910683	7.524571384	7.384493261	NA	9.550402866	NA	NA	NA	NA	8.747906542	NA	10.73050973	NA	NA	NA	FALSE	3.976209986	7.536194939	0.110538605	4.304722039	5.27804294	0.005564757	11.1647372	11.88429089	0.009272813	0.017914413	0.006364669	0.067352313	8.042669015	0.005890046	4.962455194	4.854910683	7.524571384	7.384493261	0.003517197	9.550402866	0.054154544	0.027588457	0.140097687	0.016566247	8.747906542	0.271922183	10.73050973	0.005239285	0.101596257	0.043215102	0.103350846	0.999989553	0.102779171	0.982907146	0.606079067	0.509711916	0.715517435	0.733215257	0.999482721	107.1917624	0.814375561	0.007597371	0.824948492	1.983860701	2.404829781	2.132676005	2.089001759	0.979521387	FALSE	FALSE	FALSE	FALSE	TRUE	TRUE	TRUE	TRUE
Q3TPX4	Exoc5	5247813.9	1368767	679938	12211643	2461139.6	147595	18529152	4903500	3459372	3844726	7250441	4476856.6	3432136	3909003.1	6894155	2088936.6	4134721	5390183	13739734	8081923	1488551.6	9231809	9709034	7784512.2	11752051	18.73169713	19.12084611	5.798028567	22.98580177	17.13864862	1.444433989	25.05052685	12.11751506	10.61546824	26.64300509	44.70568957	19.12649709	19.46722616	29.31919382	17.93858717	9.978629635	17.87895121	25.94643028	51.38273632	24.04079617	8.258561573	26.02518105	24.66224933	34.04887113	32.9153476	32.99742764	30.08214765	30.40503234	28.83963259	32.62444327	FALSE	18.73169713	19.12084611	5.798028567	22.98580177	17.13864862	1.444433989	25.05052685	12.11751506	10.61546824	26.64300509	44.70568957	19.12649709	19.46722616	29.31919382	17.93858717	9.978629635	17.87895121	25.94643028	51.38273632	24.04079617	8.258561573	26.02518105	24.66224933	34.04887113	32.9153476	32.99742764	30.08214765	30.40503234	28.83963259	32.62444327	0.396275189	0.665515703	0.867058776	0.995131369	0.980992525	0.957708501	0.635898612	0.999961235	0.640827784	1.132866566	1.084176517	0.957020491	0.952310191	1.094682342	1.149501866	0.683224576	0.997144928	1.459468765	FALSE	FALSE	FALSE	FALSE	FALSE	FALSE	FALSE	FALSE
Q3TQB2;Q3TQB2-2	Foxred1	5269985	435532	193847	9526860	1951740.7	NA	7508771	6315046	1704238	NA	213132	NA	NA	NA	NA	NA	NA	296241	NA	163204	NA	593995	636065	450217.8	687059	18.81083528	6.084118296	1.652989601	17.93227295	13.59134526	NA	10.15149908	15.60572346	5.229644098	NA	1.314156343	NA	NA	NA	NA	NA	NA	1.425999164	NA	0.485472838	NA	1.28046916	1.307106528	2.675141551	1.579001763	1.973850061	1.935551883	1.991915663	1.66794214	1.907319613	FALSE	18.81083528	6.084118296	1.652989601	17.93227295	13.59134526	0.134670255	10.15149908	15.60572346	5.229644098	0.025397642	1.314156343	0.004435721	0.002820215	0.071494557	0.11614933	0.008896381	0.06745558	1.425999164	0.025893398	0.485472838	0.003313522	1.28046916	1.307106528	2.675141551	1.579001763	1.973850061	1.935551883	1.991915663	1.66794214	1.907319613	0.980534806	0.964953076	0.997600956	0.963500738	0.972293636	0.999354329	0.763228907	0.920293338	0.537017326	1.042884019	1.057852277	1.014352754	1.192494961	1.167204044	0.978791594	0.196015669	1.440944926	7.351172159	FALSE	FALSE	FALSE	FALSE	TRUE	FALSE	FALSE	TRUE
Q3TQI7		6301999.2	1941091.4	2405813.9	9486644.5	2924926.6	1497129.7	12549025	7246423.7	4331024.1	1152108.3	1352958.53	3268747	2354042.2	1422419.3	2482690	2981075.8	2049249.8	2324349.62	2149399.65	3290774.6	1532176.4	5277649.6	7495624.49	6375607.9	9172342.4	22.49453631	27.1158714	20.51507302	17.85657589	20.36832418	14.65161438	16.96568131	17.90734134	13.29022978	7.983827014	8.342243463	13.96508434	13.35223077	10.66875264	6.459957888	14.24028442	8.86116311	11.18859515	8.038149462	9.788863541	8.500594229	23.77012094	23.44743249	12.95213908	22.96478434	22.1101741	17.1973916	23.47346863	23.62000144	25.46300763	FALSE	22.49453631	27.1158714	20.51507302	17.85657589	20.36832418	14.65161438	16.96568131	17.90734134	13.29022978	7.983827014	8.342243463	13.96508434	13.35223077	10.66875264	6.459957888	14.24028442	8.86116311	11.18859515	8.038149462	9.788863541	8.500594229	23.77012094	23.44743249	12.95213908	22.96478434	22.1101741	17.1973916	23.47346863	23.62000144	25.46300763	0.975437704	0.468063459	0.580651167	0.114655335	0.050071416	0.794860741	0.901308214	0.721599457	0.93614633	1.034945459	1.205864193	1.165147576	0.754027123	0.686815291	0.910862846	0.921792788	0.859607977	0.932539274	FALSE	FALSE	FALSE	FALSE	FALSE	FALSE	FALSE	FALSE
Q3TQQ9;Q3TQQ9-2;Q3TQQ9-3	Firrm	8939744.3	2289008	2603610	18339489	4516610	1287255.8	26743331	14094566.5	9080629.1	NA	472988.9	NA	NA	575585.7	1715559	NA	NA	871791.2	1491889	1495860.5	NA	2372225	2249882.7	1456408	2123253	31.90977916	31.97605561	22.20173774	34.52015906	31.45233685	12.59768983	36.1557038	34.83045208	27.86492167	NA	2.916415006	NA	NA	4.317138735	4.463883487	NA	NA	4.19649381	5.579244773	4.449643652	NA	2.632485943	2.337812355	1.964332538	8.421825095	7.727871238	7.729971743	7.045783983	5.395620245	5.894285776	FALSE	31.90977916	31.97605561	22.20173774	34.52015906	31.45233685	12.59768983	36.1557038	34.83045208	27.86492167	0.014742967	2.916415006	0.010530254	0.002009239	4.317138735	4.463883487	0.000561663	0.001064353	4.19649381	5.579244773	4.449643652	0.024402239	2.632485943	2.337812355	1.964332538	8.421825095	7.727871238	7.729971743	7.045783983	5.395620245	5.894285776	4.89E-05	0.000462775	0.017837351	0.923237446	0.798872916	0.584573399	0.630153994	0.217440116	0.665354235	3.443538473	2.644075862	0.767836887	0.912677445	1.148261876	1.258124524	2.983543092	4.840777505	1.622492907	TRUE	FALSE	FALSE	TRUE	TRUE	TRUE	FALSE	TRUE
Q3TRM4;Q3TRM4-2;Q3TRM4-3	Pnpla6	13174578.9	2877188.69	3716151.1	30571134.6	6902531.8	1232787	47672360.6	26013661.2	16180135.4	1739281.2	1960350.1	2560883.2	1388622	1477701.2	4099264	663845	2206295.2	2635829.9	2418283.2	4783901	668540	1185872.8	1104020.4	703702.7	1387309.4	47.02571898	40.19258367	31.68869843	57.54361144	48.06719094	12.06463257	64.45075033	64.28488452	49.6505474	12.05279072	12.08737551	10.94087425	7.876324983	11.08339052	10.66628246	3.171117491	9.540243282	12.68795081	9.043698227	14.23037424	3.709094635	2.552922775	2.925871083	3.162988715	2.474695728	3.142493864	3.864204801	3.457375467	2.607039054	3.851259395	FALSE	47.02571898	40.19258367	31.68869843	57.54361144	48.06719094	12.06463257	64.45075033	64.28488452	49.6505474	12.05279072	12.08737551	10.94087425	7.876324983	11.08339052	10.66628246	3.171117491	9.540243282	12.68795081	9.043698227	14.23037424	3.709094635	2.552922775	2.925871083	3.162988715	2.474695728	3.142493864	3.864204801	3.457375467	2.607039054	3.851259395	0.825733435	0.654841808	0.948879845	0.999408812	0.322860681	0.310502112	0.695405601	0.945235513	0.869188781	1.097157249	1.147410714	1.045803339	0.98964261	1.500215972	1.515916914	0.802214786	0.923499788	1.151187692	FALSE	FALSE	FALSE	FALSE	FALSE	FALSE	FALSE	FALSE
Q3TSG4	Alkbh5	2542047.8	649621.13	178588	5887722	1719648.8	350393	7003574	3561318	2669668	1393878	2049672.6	2040430.8	370067	1235357	4850734.7	1497073	1656876	2097775.8	2838053.4	4235435	1136290	5963560.4	6224123.9	4582086.3	7994276.2	9.07365817	9.074813797	1.522871682	11.0823753	11.97512588	3.429110462	9.468496915	8.800718769	8.19217357	9.659231542	12.63813152	8.717342826	2.09903628	9.265705448	12.62160877	7.151359694	7.164499169	10.0979491	10.61352058	12.59888637	6.304195924	13.83966099	15.67433475	20.30520876	20.72000025	19.57764958	19.43245408	19.49160838	16.97546128	22.19262071	FALSE	9.07365817	9.074813797	1.522871682	11.0823753	11.97512588	3.429110462	9.468496915	8.800718769	8.19217357	9.659231542	12.63813152	8.717342826	2.09903628	9.265705448	12.62160877	7.151359694	7.164499169	10.0979491	10.61352058	12.59888637	6.304195924	13.83966099	15.67433475	20.30520876	20.72000025	19.57764958	19.43245408	19.49160838	16.97546128	22.19262071	0.30355102	0.373549833	0.983036755	0.745725817	0.747265917	0.999995772	0.942906232	0.775347456	0.930928063	1.198937328	1.177451365	0.982079161	1.346456659	1.345174469	0.99904773	1.093297547	1.196317582	1.094228726	FALSE	FALSE	FALSE	FALSE	FALSE	FALSE	FALSE	FALSE
Q3TTA7	Cblb	1338673	NA	1724151.3	3044539	738101	801755	5680992	2453166.9	2356536.4	792837	NA	960777	386660	NA	NA	1333358	2338281	893164	NA	1847169.8	1754364	16874844	18504327	14767242	20149638	4.778297719	NA	14.70233829	5.730692417	5.139917167	7.846350979	7.680429339	6.062258967	7.231294383	5.494165313	NA	4.104732436	2.193152505	NA	NA	6.36931042	10.11096321	4.299374893	NA	5.494661685	9.733302571	55.15569901	57.08135647	46.78891691	55.59640722	54.7829963	54.98722393	57.94857252	54.70886585	55.93668049	FALSE	4.778297719	0.514709226	14.70233829	5.730692417	5.139917167	7.846350979	7.680429339	6.062258967	7.231294383	5.494165313	0.10296338	4.104732436	2.193152505	0.04303737	0.000380949	6.36931042	10.11096321	4.299374893	0.066590997	5.494661685	9.733302571	55.15569901	57.08135647	46.78891691	55.59640722	54.7829963	54.98722393	57.94857252	54.70886585	55.93668049	0.726324563	0.505028219	0.917347617	0.991957766	0.995276423	0.975216161	0.909444255	0.772838666	0.958850242	1.039871821	1.060167194	1.019517187	0.936065887	1.048943264	1.120587	1.389127618	1.647238982	1.185808245	FALSE	FALSE	FALSE	FALSE	FALSE	FALSE	FALSE	FALSE
Q3TTL0		2367139.4	392811	954245.7	4810554	1240200.6	346213	6780463	3297197	2616597	192689.9	885604.1	1447966.4	405022	603880.5	1715693	NA	NA	269908	538935.8	1452205	NA	3300144.1	3898470.1	2778123.2	2431542	8.449335121	5.487331797	8.137129898	9.054837311	8.636390352	3.388203019	9.16686152	8.148023715	8.029319296	1.335293591	5.460570188	6.186154173	2.297302576	4.529361827	4.464232155	NA	NA	1.299241437	2.015468138	4.319784338	NA	10.96495751	9.525248298	12.65722513	11.17064741	13.90515975	10.75362609	12.20853789	10.29223801	6.750115707	FALSE	8.449335121	5.487331797	8.137129898	9.054837311	8.636390352	3.388203019	9.16686152	8.148023715	8.029319296	1.335293591	5.460570188	6.186154173	2.297302576	4.529361827	4.464232155	0.003620071	0.382590032	1.299241437	2.015468138	4.319784338	0.005109378	10.96495751	9.525248298	12.65722513	11.17064741	13.90515975	10.75362609	12.20853789	10.29223801	6.750115707	0.862398286	0.737766623	0.451512904	0.979342865	0.803943089	0.696321437	0.635675117	0.479501491	0.959485398	1.080911317	0.882448225	0.816392808	0.954952646	1.148157915	1.202319214	0.613888822	0.499996271	0.814473652	FALSE	FALSE	FALSE	FALSE	FALSE	FALSE	FALSE	FALSE
Q3TTY5	Krt2	625223	2346556.5	NA	17871710	1028861.4	NA	5182349	3615202	NA	3407811	NA	NA	1587180	2071777	NA	NA	NA	NA	37223835	NA	NA	38645905	18321676	14302854.5	3596601	2.23168887	32.77997331	NA	33.63966531	7.164686639	NA	7.006287864	8.933876754	NA	23.61529165	NA	NA	9.002554681	15.5392129	NA	NA	NA	NA	139.2066614	NA	NA	9.345583817	81.19471347	167.8851729	13.54196917	137.8417094	125.928929	57.37657848	52.98842859	9.984393813	FALSE	2.23168887	32.77997331	0.002968401	33.63966531	7.164686639	0.007014619	7.006287864	8.933876754	0.307904829	23.61529165	0.392602048	0.000320593	9.002554681	15.5392129	0.013771888	0.040811798	0.006607468	0.001859503	139.2066614	0.10169842	0.015429819	9.345583817	81.19471347	167.8851729	13.54196917	137.8417094	125.928929	57.37657848	52.98842859	9.984393813	0.991636526	0.658302542	0.588714382	0.986298105	0.868093639	0.787959217	0.98762172	0.642881361	0.555349952	1.073085433	0.465702552	0.433984599	1.165551825	0.464036581	0.398126081	0.472585297	4.220612044	8.930900034	FALSE	FALSE	FALSE	FALSE	TRUE	FALSE	FALSE	TRUE
Q3TUF7	Yeats2	8725141.7	901082.3	1030719.7	13412033	2677487.3	389332.7	17066245	8155054	4407814.8	1923846.2	2260480.8	2618200.6	704323.2	1271612.9	4647053	283672.5	973405	2372501.7	2873454.4	2181398	565012.4	1931765	2616105.5	2130890.8	2799742.9	31.14377049	12.58757407	8.78924588	25.24527878	18.64523004	3.810192655	23.07274659	20.15274592	13.5258706	13.33178076	13.93795949	11.18575166	3.99495213	9.537640192	12.09162911	1.355073589	4.209101534	11.42038219	10.74591035	6.488869627	3.134718135	7.114760627	7.849994253	7.909928736	7.326501894	8.506952151	6.294718614	8.192655657	7.894407021	7.772264894	FALSE	31.14377049	12.58757407	8.78924588	25.24527878	18.64523004	3.810192655	23.07274659	20.15274592	13.5258706	13.33178076	13.93795949	11.18575166	3.99495213	9.537640192	12.09162911	1.355073589	4.209101534	11.42038219	10.74591035	6.488869627	3.134718135	7.114760627	7.849994253	7.909928736	7.326501894	8.506952151	6.294718614	8.192655657	7.894407021	7.772264894	0.90230837	0.838132962	0.597746752	0.978056358	0.98303507	0.925432297	0.47833057	0.686828547	0.930206856	0.96736519	1.04304514	1.078233071	0.908228584	1.080554553	1.189738544	0.640592697	0.748870383	1.169027351	FALSE	FALSE	FALSE	FALSE	FALSE	FALSE	FALSE	FALSE
Q3TUL7	Dcaf17	733985	NA	NA	1765698	NA	NA	2564550.2	706662	784787	NA	NA	NA	NA	NA	NA	NA	NA	NA	NA	NA	NA	NA	NA	NA	NA	2.619907065	NA	NA	3.323548209	NA	NA	3.467149152	1.746301096	2.408206309	NA	NA	NA	NA	NA	NA	NA	NA	NA	NA	NA	NA	NA	NA	NA	NA	NA	NA	NA	NA	NA	FALSE	2.619907065	0.220043891	0.137879327	3.323548209	0.064606185	0.024491922	3.467149152	1.746301096	2.408206309	0.003731835	0.054684985	0.022413623	0.281108454	0.016754157	0.003096388	0.011071454	0.003837882	0.021095542	0.002462042	0.012164081	0.006094755	0.519895931	0.000774088	0.010274641	0.028777612	0.001732907	0.085934457	0.002112974	0.005072975	0.051107043	0.618885755	0.543450615	0.989805871	0.991806062	0.442640147	0.50402568	0.314511263	0.328523539	0.999383809	0.219316598	0.109791087	0.500605464	1.146017734	2.5594664	2.233356713	0.096037983	0.115534475	1.203008141	FALSE	FALSE	FALSE	FALSE	TRUE	FALSE	TRUE	FALSE
Q3TUU5	Tex30	683203.3	NA	714442	NA	820960	569536	3714860	1755813	2717068.6	NA	NA	NA	456135	NA	NA	NA	NA	NA	936494	NA	NA	2096581	1912648	1869020	2195624.4	2.438645412	NA	6.092254184	NA	5.716922749	5.573746782	5.022312958	4.338960021	8.33762759	NA	NA	NA	2.587217757	NA	NA	NA	NA	NA	3.502223862	NA	NA	6.084449406	5.87978276	6.287763191	6.3486213	6.390364518	6.831776871	5.989692104	6.924242486	6.095193399	FALSE	2.438645412	0.077761053	6.092254184	0.001682525	5.716922749	5.573746782	5.022312958	4.338960021	8.33762759	0.003265662	0.024471658	0.034220149	2.587217757	0.525435461	0.014286877	0.043686553	0.010805134	1.844760873	3.502223862	0.008504326	0.029890167	6.084449406	5.87978276	6.287763191	6.3486213	6.390364518	6.831776871	5.989692104	6.924242486	6.095193399	0.346333112	0.674777776	0.800138303	0.922821684	0.444471993	0.65005257	0.827701977	0.719060129	0.390218083	1.072253324	1.041482184	0.97130236	1.311743199	2.055941254	1.567335173	0.224301518	2.032851272	9.063029499	FALSE	FALSE	FALSE	FALSE	TRUE	FALSE	TRUE	TRUE
Q3TV70	Nr2c2ap	305214	NA	NA	528931	NA	NA	730536	NA	NA	222160	NA	NA	NA	NA	NA	NA	NA	NA	NA	NA	NA	685636	702137	549596	745435	1.089439587	NA	NA	0.995599291	NA	NA	0.987649715	NA	NA	1.539514132	NA	NA	NA	NA	NA	NA	NA	NA	NA	NA	NA	0.703304152	1.100815716	NA	2.147198081	0.948807555	2.23416704	2.198828245	2.036113029	2.069375113	FALSE	1.089439587	0.013188039	0.004529517	0.995599291	0.005163529	0.054776206	0.987649715	0.000393276	0.004231128	1.539514132	0.009074162	4.160033904	0.004526896	0.000276747	0.009291405	0.069695511	0.036540834	0.032155505	0.004145456	0.001467429	0.000613596	0.703304152	1.100815716	0.001566109	2.147198081	0.948807555	2.23416704	2.198828245	2.036113029	2.069375113	0.076215769	0.030232844	0.742152972	0.999283281	0.996456519	0.998923621	0.240313142	0.232331489	0.999677321	2.951882412	3.491369191	1.182760254	0.953377787	0.896236027	0.940063885	0.020269819	0.006718184	0.331437776	TRUE	FALSE	FALSE	TRUE	TRUE	TRUE	FALSE	FALSE
Q3TW96	Uap1l1	14730496	2469046.1	2801514.7	31208993	5165708	2336121.1	42905570	14881685	11104077.5	18530680.2	20592699.9	28311470	17976135	16768448.4	50316587	14736312.5	21487908	26144944	33590409.9	41080557	14570023	17163491.2	14338040.1	13889408.6	15880216.5	52.579454	34.49107884	23.88932853	58.74424323	35.97246343	22.86237826	58.00627754	36.77557704	34.07409843	128.4130539	126.9730833	120.9552365	101.9614274	125.7705292	130.9237291	70.39380929	92.91588448	125.8524927	125.6186746	122.1997905	80.83524418	44.28127885	45.40723062	43.93972196	41.82275292	47.69022329	55.92779015	44.90133343	51.45671696	44.08449405	FALSE	52.579454	34.49107884	23.88932853	58.74424323	35.97246343	22.86237826	58.00627754	36.77557704	34.07409843	128.4130539	126.9730833	120.9552365	101.9614274	125.7705292	130.9237291	70.39380929	92.91588448	125.8524927	125.6186746	122.1997905	80.83524418	44.28127885	45.40723062	43.93972196	41.82275292	47.69022329	55.92779015	44.90133343	51.45671696	44.08449405	0.592602824	0.831345183	0.904090085	0.98322581	0.88563698	0.952342824	0.630674592	0.922850376	0.846127433	1.088398498	1.050994561	0.965633969	1.059654216	1.161284373	1.095908793	0.878113093	0.950247837	1.082147441	FALSE	FALSE	FALSE	FALSE	FALSE	FALSE	FALSE	FALSE
Q3TWF6	Wdr70	20713980	4422748.2	3259618	28000824	7515893.6	1223500	32673065	16863734.6	9114948.1	7076450.7	8390169.1	6782052	4289104.4	6795628	18465632	3865058.3	5940786	10321723	12361465	11302810.9	4472561	12627186.8	8515590.4	10215910.6	13020344	73.93707304	61.78311408	27.79570826	52.70555239	52.33846119	11.97374562	44.17242042	41.6736123	27.97023335	49.03806202	51.73316977	28.97499506	24.32798857	50.97011421	48.04756336	18.46297551	25.68855869	49.68511574	46.22839835	33.62177207	24.81400068	35.87749061	35.33617008	18.00170616	37.85382921	31.28818731	41.14609582	26.66761714	37.84734364	36.14530555	FALSE	73.93707304	61.78311408	27.79570826	52.70555239	52.33846119	11.97374562	44.17242042	41.6736123	27.97023335	49.03806202	51.73316977	28.97499506	24.32798857	50.97011421	48.04756336	18.46297551	25.68855869	49.68511574	46.22839835	33.62177207	24.81400068	35.87749061	35.33617008	18.00170616	37.85382921	31.28818731	41.14609582	26.66761714	37.84734364	36.14530555	0.515988366	0.809623188	0.859833745	0.63125299	0.594476132	0.997641649	0.959074073	0.999973284	0.957039283	1.23620085	1.128283948	0.912702776	0.715635376	0.696056281	0.972640964	0.929222397	1.001785318	1.078089939	FALSE	FALSE	FALSE	FALSE	FALSE	FALSE	FALSE	FALSE
Q3TWI9	Tmem63b	1020236.6	438262	NA	3185874	397653.4	NA	3984961	1031819.5	347564	166955	412089	NA	NA	229273	1070074.1	NA	NA	537247.9	756010.9	569189	NA	NA	NA	NA	NA	3.641661719	6.122254743	NA	5.996725276	2.769140724	NA	5.387476585	2.549829372	1.066538841	1.156957067	2.540910671	NA	NA	1.719645483	2.784332165	NA	NA	2.58612095	2.827267888	1.693131292	NA	NA	NA	NA	NA	NA	NA	NA	NA	NA	FALSE	3.641661719	6.122254743	0.000346863	5.996725276	2.769140724	0.005161737	5.387476585	2.549829372	1.066538841	1.156957067	2.540910671	0.112467252	0.056933728	1.719645483	2.784332165	0.017228035	0.192782203	2.58612095	2.827267888	1.693131292	0.010125374	0.049516656	0.001256686	0.022561425	0.047026902	0.00406404	0.00015131	0.002139008	0.117485905	0.01100484	0.975412966	0.849183866	0.73625165	0.988416783	0.993188643	0.999358844	0.96917329	0.644220185	0.78198897	0.698744311	1.781279977	2.549258646	0.898278492	0.922122284	1.026543875	1.218945005	1.84022524	1.509686846	FALSE	FALSE	FALSE	FALSE	TRUE	TRUE	FALSE	FALSE
Q3TWN3	Cnnm2	8118922	1537088.3	2801806.2	14848665	3695449.8	49895.7	18827536	10246896.6	7017650.1	525041.2	470730.2	75881.9	NA	321569	848889	NA	NA	293907.3	71117.7	123918	NA	NA	NA	NA	NA	28.97991255	21.47219274	23.89181423	27.94943074	25.73401996	0.488302754	25.45392774	25.32210132	21.53444086	3.638406317	2.902488027	0.324190625	NA	2.411904927	2.208808668	NA	NA	1.41476556	0.265960173	0.368611205	NA	NA	NA	NA	NA	NA	NA	NA	NA	NA	FALSE	28.97991255	21.47219274	23.89181423	27.94943074	25.73401996	0.488302754	25.45392774	25.32210132	21.53444086	3.638406317	2.902488027	0.324190625	0.005951191	2.411904927	2.208808668	0.001104566	0.206119982	1.41476556	0.265960173	0.368611205	0.00169771	0.000371359	0.015481655	0.007355314	0.130568091	0.005903909	0.002967905	0.019352346	0.101627168	0.004227715	0.652797683	0.716201567	0.993146163	0.661181114	0.995497038	0.712541297	0.853385958	0.441816103	0.749399498	6.008184106	5.394926828	0.897929679	0.728664211	0.972648071	1.334837167	0.702650667	0.298504418	0.424826207	FALSE	FALSE	FALSE	FALSE	TRUE	TRUE	FALSE	FALSE
Q3TWW8	Srsf6	139700395	37054647.1	60353307.7	251729022	75915172.7	41075577.8	308197782	205264948	164276654	37985392	45783365	80141022	57001184	39333001.6	133555490.8	61215340.4	72132056.8	62317971	90518734.5	115724573	54480277	116114713.1	103687767	100373419	126459531	498.6505881	517.6309809	514.6501624	473.8259545	528.6508207	401.9848957	416.6686535	507.2501474	504.1012077	263.2294193	282.2968841	342.3868936	323.3132196	295.0143215	347.5113068	292.4192194	311.906299	299.9766223	338.5145787	344.2387253	302.2594058	359.3474362	388.182173	399.7992022	350.1971353	360.4814791	378.3635411	324.7109763	371.8579214	351.0597253	FALSE	498.6505881	517.6309809	514.6501624	473.8259545	528.6508207	401.9848957	416.6686535	507.2501474	504.1012077	263.2294193	282.2968841	342.3868936	323.3132196	295.0143215	347.5113068	292.4192194	311.906299	299.9766223	338.5145787	344.2387253	302.2594058	359.3474362	388.182173	399.7992022	350.1971353	360.4814791	378.3635411	324.7109763	371.8579214	351.0597253	0.499457771	0.183628064	0.690072274	0.556009258	0.669305081	0.977780923	0.902064366	0.653393373	0.888764697	0.94919795	0.91310234	0.961972517	0.917390137	0.932778372	1.016773927	1.029412114	1.060899362	1.030587601	FALSE	FALSE	FALSE	FALSE	FALSE	FALSE	FALSE	FALSE
Q3TX08	Trmt1	24181686	7526075.2	6848918.6	49072286	14101984.3	3128873.6	66039479	38619945	23866215.3	7201365.6	8068431.5	5796928.7	3317305	6623259	17853534	1855533	5178314.8	9619134.8	12380015.4	10725444	3366601.2	14397012.5	16105507	13968684	17817562	86.31480208	105.134713	58.40271568	92.36806534	98.20204985	30.62062654	89.28221551	95.43749668	73.23613955	49.90369153	49.74935923	24.7662478	18.81589968	49.67727305	46.45488474	8.863685276	22.39155621	46.3031052	46.29777162	31.90431448	18.67807828	47.85673158	49.5634781	51.67889893	52.01767241	50.19491511	46.91313	50.43637309	51.7504121	49.46268874	FALSE	86.31480208	105.134713	58.40271568	92.36806534	98.20204985	30.62062654	89.28221551	95.43749668	73.23613955	49.90369153	49.74935923	24.7662478	18.81589968	49.67727305	46.45488474	8.863685276	22.39155621	46.3031052	46.29777162	31.90431448	18.67807828	47.85673158	49.5634781	51.67889893	52.01767241	50.19491511	46.91313	50.43637309	51.7504121	49.46268874	0.999983283	0.861001871	0.863614508	0.898924886	0.991374606	0.840871019	0.939579181	0.999999326	0.93995965	1.000178465	1.017105168	1.016923683	0.885286239	1.032433655	1.166214507	0.889358208	0.999637459	1.123998688	FALSE	FALSE	FALSE	FALSE	FALSE	FALSE	FALSE	FALSE
Q3TXS7	Psmd1	159529034.1	39243206.98	44695047	329015899.7	87068789.6	24462975.25	422334341.6	252350584.4	145055181.3	74143288.9	88661740.9	80761701.7	50060324	65953714.5	190178284.6	43364627.9	64121166.18	100921723.1	124182526.6	115533479.6	38923612.16	163423934.7	165602536.5	133917075	191899829.9	569.4275	548.2038371	381.1276312	619.3019441	606.3213116	239.406165	570.9758204	623.6080362	445.1179781	513.7947473	546.6818177	345.0386266	283.9443568	494.681045	494.8437822	207.14825	277.2663988	485.8014009	464.4076821	343.6702915	215.9502215	543.2395334	531.5976268	537.1259798	520.5050351	550.4652453	532.5221669	518.6046807	496.128613	532.7261696	FALSE	569.4275	548.2038371	381.1276312	619.3019441	606.3213116	239.406165	570.9758204	623.6080362	445.1179781	513.7947473	546.6818177	345.0386266	283.9443568	494.681045	494.8437822	207.14825	277.2663988	485.8014009	464.4076821	343.6702915	215.9502215	543.2395334	531.5976268	537.1259798	520.5050351	550.4652453	532.5221669	518.6046807	496.128613	532.7261696	0.967850411	0.230245291	0.310345085	0.995232209	0.920956709	0.882028924	0.839816489	0.885136103	0.995074768	0.994745108	0.959984397	0.965055661	0.977495015	1.094039715	1.119227922	0.872432535	0.893676086	1.024349792	FALSE	FALSE	FALSE	FALSE	FALSE	FALSE	FALSE	FALSE
Q3TXU5	Dhps	572869	202985	564400	1307172	379325.8	280589	2173563	1052630	1256869	625966	341508	1599481	987846	500485	1169290	2075571	1310498	784312	717886	2244078	1124612	279458.8	640127	253633.2	1654219.2	2.044815004	2.835577529	4.812802525	2.460471247	2.641512735	2.745975734	2.938553167	2.60125622	3.8568425	4.337790346	2.105713381	6.833470765	5.603105906	3.75385139	3.042491877	9.914783575	5.666725713	3.77539995	2.684691497	6.675319943	6.239405774	1.062462645	0.781476604	1.032624843	1.02225282	0.926143186	0.910625521	2.004636314	0.939646328	4.592218026	FALSE	2.044815004	2.835577529	4.812802525	2.460471247	2.641512735	2.745975734	2.938553167	2.60125622	3.8568425	4.337790346	2.105713381	6.833470765	5.603105906	3.75385139	3.042491877	9.914783575	5.666725713	3.77539995	2.684691497	6.675319943	6.239405774	1.062462645	0.781476604	1.032624843	1.02225282	0.926143186	0.910625521	2.004636314	0.939646328	4.592218026	0.999976144	0.264345052	0.262220707	0.700177099	0.990272995	0.774516857	0.866075898	0.99708033	0.899023876	0.993901556	2.61996619	2.636041946	0.809636004	0.969407077	1.197336916	1.185262567	1.026204166	0.865803236	FALSE	FALSE	FALSE	FALSE	TRUE	TRUE	FALSE	FALSE
Q3TXX3;Q3TXX3-2	Zfyve27	700656.6	NA	NA	NA	NA	NA	NA	NA	NA	443963	428650	164344.2	NA	388653	792137	NA	60988	594654	589730.8	528445.7	NA	NA	437319	322218	NA	2.500943721	NA	NA	NA	NA	NA	NA	NA	NA	3.076554342	2.643024587	0.702128557	NA	2.915063596	2.061139998	NA	0.263718272	2.862453567	2.205427135	1.571934719	NA	0.958230917	0.879074354	NA	1.48023942	1.357202736	NA	1.369518156	1.193735522	NA	FALSE	2.500943721	0.00984807	0.001036874	0.091703284	0.06877735	0.062156063	0.01388371	0.022277677	0.000200606	3.076554342	2.643024587	0.702128557	0.047787472	2.915063596	2.061139998	0.064955189	0.263718272	2.862453567	2.205427135	1.571934719	0.033489072	0.958230917	0.879074354	2.734878531	1.48023942	1.357202736	0.032927172	1.369518156	1.193735522	0.018741529	0.718858479	0.642332025	0.990032193	0.535722475	0.487798875	0.995407267	0.951045179	0.998455301	0.933189782	0.627789575	0.564718156	0.899534141	0.088635304	0.014476303	0.16332435	0.819983181	1.03150316	1.257956485	FALSE	FALSE	FALSE	FALSE	FALSE	FALSE	FALSE	FALSE
Q3TYA6	Mphosph8	10897496.1	2853885	1676789.1	21427043	6536866.9	534417.1	18152831	16224922	5693932	3116275.5	3558392.8	2764621	459409.8	2839988.5	8867419	688541.4	766132.3	4146068	5482806	1560249	513601	786650.8	1532692.5	677078.8	2309442.3	38.89783446	39.86704523	14.29846707	40.331818	45.52080867	5.230056733	24.54175887	40.09498044	17.47246446	21.59502238	21.94079007	11.81130428	2.605792566	21.30112746	23.07301891	3.289089587	3.312833445	19.95770168	20.50415059	4.641176138	2.849485018	2.069432004	4.888727019	5.961444403	4.122076171	4.156548179	2.563327027	4.799814794	2.508404294	6.411159151	FALSE	38.89783446	39.86704523	14.29846707	40.331818	45.52080867	5.230056733	24.54175887	40.09498044	17.47246446	21.59502238	21.94079007	11.81130428	2.605792566	21.30112746	23.07301891	3.289089587	3.312833445	19.95770168	20.50415059	4.641176138	2.849485018	2.069432004	4.888727019	5.961444403	4.122076171	4.156548179	2.563327027	4.799814794	2.508404294	6.411159151	0.87509275	0.980041167	0.77820136	0.998689228	0.960929934	0.973551453	0.966634422	0.932921131	0.993626716	0.839186082	1.061903975	1.265397507	0.978717041	0.882293692	0.90147985	0.879611913	0.827439278	0.940686757	FALSE	FALSE	FALSE	FALSE	FALSE	FALSE	FALSE	FALSE
Q3TYD6	Lmtk2	3058495.9	515938.4	1116493.8	4961876	2060408.6	765738.3	10432138.3	6439657	4597771.1	NA	NA	NA	NA	NA	155196	NA	377890	35972.6	117617.3	102020.3	NA	615173.6	922094	1683708	1043305.2	10.9170828	7.207347013	9.520666512	9.339668557	14.34807639	7.493874637	14.10375179	15.9136618	14.10877266	NA	NA	NA	NA	NA	0.403819899	NA	1.634034527	0.173159345	0.439855583	0.303473473	NA	4.960532745	3.654844038	4.175938915	4.101076269	4.169234374	2.004563035	2.887650603	6.237708782	2.896281791	FALSE	10.9170828	7.207347013	9.520666512	9.339668557	14.34807639	7.493874637	14.10375179	15.9136618	14.10877266	0.012351587	0.046807927	0.00145762	0.005388357	0.025225949	0.403819899	0.00119739	1.634034527	0.173159345	0.439855583	0.303473473	0.06701393	4.960532745	3.654844038	4.175938915	4.101076269	4.169234374	2.004563035	2.887650603	6.237708782	2.896281791	0.746537155	0.971784348	0.865454379	0.823577358	0.068788356	0.14808639	0.310903088	0.760564779	0.687084658	0.803269493	0.939828354	1.170003793	1.12792588	1.596166848	1.415134519	31.2743337	14.90031071	0.47643895	FALSE	FALSE	FALSE	FALSE	TRUE	FALSE	FALSE	TRUE
Q3TYS2	Cybc1	702526	130189	247952.8	2516924	391842	119646	2673017	943067	753105	1962091	2139812	3792412.1	2542198.7	1681995	4120122	1450989.7	6600937	3119313	2740230.8	4324287	4499936	9510677	10961074.1	6144491.4	9689257	2.50761641	1.818661492	2.114365453	4.737570214	2.728671852	1.170911948	3.613791076	2.33050445	2.310986563	13.59680781	13.19392448	16.20234139	14.4194627	12.61568132	10.72055497	6.931224634	28.54311829	15.01526707	10.2476916	12.86318891	24.9658786	17.46662355	17.85069173	17.87608534	31.46604051	39.06600644	30.99084803	34.32594967	22.76377375	26.89799554	FALSE	2.50761641	1.818661492	2.114365453	4.737570214	2.728671852	1.170911948	3.613791076	2.33050445	2.310986563	13.59680781	13.19392448	16.20234139	14.4194627	12.61568132	10.72055497	6.931224634	28.54311829	15.01526707	10.2476916	12.86318891	24.9658786	17.46662355	17.85069173	17.87608534	31.46604051	39.06600644	30.99084803	34.32594967	22.76377375	26.89799554	0.008685495	0.058710902	0.289315254	0.72284482	0.798220574	0.989695536	0.996986857	0.951671898	0.972175086	1.908561848	1.578912383	0.827278605	1.341039014	1.281748054	0.955787297	1.024350829	1.09892421	1.072800626	TRUE	FALSE	FALSE	TRUE	FALSE	FALSE	FALSE	FALSE
Q3TYX3	Smyd5	10903608	2364049.1	2553456.8	27118657	5114423.49	1543601	43677185.2	17916237.6	14334692	2968372.7	2367831.8	2981910.6	1771629.6	2100851.2	5681289	1570502.4	2406735.7	3939916	3773569.5	4516596.9	1398637.2	5613413.1	5256672.6	3812432.3	6554548.5	38.91965045	33.02433434	21.77406686	51.04506201	35.61533326	15.10640435	59.04946437	44.27455468	43.98759881	20.57009237	14.59987791	12.73963174	10.04876092	15.75728183	14.78271056	7.502124187	10.40696825	18.96535903	14.11208737	13.43524127	7.759711813	17.46125459	14.74353703	18.99137903	12.96402068	16.76613253	18.2914878	16.46191582	14.12408947	18.19584477	FALSE	38.91965045	33.02433434	21.77406686	51.04506201	35.61533326	15.10640435	59.04946437	44.27455468	43.98759881	20.57009237	14.59987791	12.73963174	10.04876092	15.75728183	14.78271056	7.502124187	10.40696825	18.96535903	14.11208737	13.43524127	7.759711813	17.46125459	14.74353703	18.99137903	12.96402068	16.76613253	18.2914878	16.46191582	14.12408947	18.19584477	0.847616345	0.907769223	0.990308547	0.963343801	0.267214847	0.364857095	0.724358016	0.951219475	0.883591323	0.93799283	0.952841774	1.015830551	1.085882579	1.571859586	1.447541029	0.835929146	0.936403251	1.120194523	FALSE	FALSE	FALSE	FALSE	FALSE	FALSE	FALSE	FALSE
Q3TZM9	Alg11	840792	NA	NA	1552456	NA	NA	1862267	1531981	NA	587835.9	571908.2	1434453	1476185	299812	860787	1320488	1372192	760139	699487	2349708	794192	628523	930008	862574	906017	3.001147028	NA	NA	2.922165828	NA	NA	2.517695871	3.785827028	NA	4.073558135	3.526344184	6.128420806	8.372986166	2.248718129	2.239767257	6.307831789	5.9334968	3.659039697	2.615884418	6.989530967	4.406218456	NA	3.658935505	0.858785979	2.737509955	1.771464984	2.048062486	2.912434266	3.195616707	2.515160989	FALSE	3.001147028	0.001125067	0.00045079	2.922165828	0.034308395	0.074991206	2.517695871	3.785827028	0.00844592	4.073558135	3.526344184	6.128420806	8.372986166	2.248718129	2.239767257	6.307831789	5.9334968	3.659039697	2.615884418	6.989530967	4.406218456	0.054201917	3.658935505	0.858785979	2.737509955	1.771464984	2.048062486	2.912434266	3.195616707	2.515160989	0.768631679	0.379889111	0.752737079	0.99997587	0.738213563	0.741906819	0.653996156	0.745735156	0.986425897	1.434196693	1.886123455	1.315107937	1.00957216	2.102081698	2.082151015	0.756960312	0.799530621	1.056238495	FALSE	FALSE	FALSE	FALSE	TRUE	FALSE	TRUE	FALSE
Q3TZX3	Slc25a33	4188978	1299010	734748	8472064	2411937	432384	9622181	6850449	2627706	3259460	2893633	2262713	1002953	2623392	4408687	NA	1518613	4416407	3391037	3202967	653767	NA	NA	NA	NA	14.95225796	18.14638306	6.265409336	15.94684546	16.79601625	4.231512896	13.00872827	16.92880981	8.0634085	22.58725573	17.8419297	9.667000193	5.688793474	19.67656114	11.47140092	NA	6.566635993	21.2590178	12.68152353	9.527667707	3.627133264	NA	NA	NA	NA	NA	NA	NA	NA	NA	FALSE	14.95225796	18.14638306	6.265409336	15.94684546	16.79601625	4.231512896	13.00872827	16.92880981	8.0634085	22.58725573	17.8419297	9.667000193	5.688793474	19.67656114	11.47140092	0.017602772	6.566635993	21.2590178	12.68152353	9.527667707	3.627133264	0.086878546	0.019723618	0.032640035	0.013777963	0.041524908	0.080706446	0.002562702	0.013237637	0.002429415	0.998819647	0.269150162	0.284763619	0.985411322	0.995221597	0.997286011	0.700350175	0.918356995	0.905989486	0.976782319	0.130921185	0.134033124	0.93929294	0.965371862	1.027764418	0.676386394	0.84422981	1.248147239	FALSE	FALSE	FALSE	FALSE	FALSE	FALSE	FALSE	FALSE
Q3TZX8;Q3TZX8-2	Nol9	27070805.4	6351627.49	9020752.8	63298429.2	13859677.5	3823040.3	98393974	48013259.4	33269224.5	4513286	4415013.13	6211647.5	3058166.6	4365299.7	10434464.9	1313523.4	4056065	5448742.11	5621048.3	9187572.6	1491544	13664941.3	14891554.3	11141913.8	16169799.8	96.62730755	88.7283897	76.92257592	119.1457322	96.51469693	37.41406789	133.0239445	118.6502281	102.0903205	31.27596137	27.22264845	26.53805303	17.34605529	32.74161332	27.1504714	6.27456263	17.53883472	26.22831308	21.02113786	27.32970361	8.275163564	40.06689172	44.91700541	45.23726389	44.54244727	47.38880195	44.52765236	46.63473112	41.27794936	44.88839576	FALSE	96.62730755	88.7283897	76.92257592	119.1457322	96.51469693	37.41406789	133.0239445	118.6502281	102.0903205	31.27596137	27.22264845	26.53805303	17.34605529	32.74161332	27.1504714	6.27456263	17.53883472	26.22831308	21.02113786	27.32970361	8.275163564	40.06689172	44.91700541	45.23726389	44.54244727	47.38880195	44.52765236	46.63473112	41.27794936	44.88839576	0.59035775	0.907410605	0.825199651	0.989060115	0.396197651	0.336513769	0.752829061	0.733842586	0.999390802	1.047901128	1.019811797	0.973194674	0.964908354	1.348813567	1.397867021	0.817574329	0.809260778	0.989831443	FALSE	FALSE	FALSE	FALSE	FALSE	FALSE	FALSE	FALSE
Q3TZZ7	Esyt2	6042038.2	1123748.6	672167	13960548.8	2633772.4	NA	21358463.9	8383991.3	4201062.9	9308291	10442189.4	11783143.7	7440441.6	10308212.9	28633103	7010635.4	11914262.2	15091119.2	18940873.1	21204109.6	7353304.7	23265058.9	20923427	19068575.6	26713692.6	21.56662407	15.69808744	5.731762996	26.27774226	18.3408124	NA	28.87562116	20.71849512	12.89142937	64.5041661	64.38577704	50.34118442	42.2025116	77.31600211	74.5033168	33.48906528	51.5184731	72.64329843	70.83353201	63.07455253	40.79651631	72.42737699	71.68605762	68.73299745	76.05267724	77.0754812	75.80994547	65.52428126	70.64420997	74.1589148	FALSE	21.56662407	15.69808744	5.731762996	26.27774226	18.3408124	0.002559258	28.87562116	20.71849512	12.89142937	64.5041661	64.38577704	50.34118442	42.2025116	77.31600211	74.5033168	33.48906528	51.5184731	72.64329843	70.83353201	63.07455253	40.79651631	72.42737699	71.68605762	68.73299745	76.05267724	77.0754812	75.80994547	65.52428126	70.64420997	74.1589148	0.121080806	0.928043032	0.075617078	0.997653411	0.726146587	0.762487625	0.938223088	0.836661093	0.970536444	1.075602263	0.988165054	0.918708605	1.03778541	1.453271375	1.400358264	1.069516168	1.117029464	1.044425037	FALSE	FALSE	FALSE	FALSE	FALSE	FALSE	FALSE	FALSE
Q3U034	Mettl4	471795	NA	NA	872577	NA	NA	1322440	NA	NA	NA	NA	NA	NA	NA	NA	NA	NA	NA	NA	NA	NA	430537	496480	375483.4	498361	1.684038576	NA	NA	1.642439265	NA	NA	1.787875599	NA	NA	NA	NA	NA	NA	NA	NA	NA	NA	NA	NA	NA	NA	0	NA	1.51770949	1.607774606	1.348861339	1.402918713	1.554788093	1.391070246	1.383481928	FALSE	1.684038576	0.019567101	0.027567541	1.642439265	0.021466727	0.016374238	1.787875599	0.004591623	0.004183568	0.013566074	0.002215186	0.013137476	0.007314199	0.009617258	0.037447698	0.031284023	1.163202822	0.000702636	0.000257996	0.010778099	0.09364368	0.005583211	0.032698308	1.51770949	1.607774606	1.348861339	1.402918713	1.554788093	1.391070246	1.383481928	0.140565571	0.144980762	0.999676094	0.999750214	0.999586582	0.998694941	0.433084587	0.996968033	0.471834908	2.801786535	2.782368434	0.993069386	0.970602024	1.037822658	1.069256639	34.26583588	2.908470197	0.084879593	FALSE	FALSE	FALSE	FALSE	TRUE	TRUE	FALSE	TRUE
Q3U0K8;Q3U0K8-3	Ogfod1	2840559	576703.2	463212.3	5818911	1129586	73600.6	5803900.6	4121658.7	1922493.7	2235522.3	2499970	1620504.7	876095.9	1641481.1	5664542.5	1530446.3	2017612.8	3931127	3576438.2	4106714.1	1725731.06	2964290.5	3290871.3	2420717.9	3296912.9	10.13917259	8.056194471	3.949945654	10.95285334	7.866102977	0.720290039	7.846595885	10.18543109	5.89938602	15.49161943	15.4146324	6.923290425	4.96925443	12.31180976	14.73913618	7.310780425	8.724361527	18.9230519	13.37487181	12.21598827	9.574445533	9.37896823	8.043541501	5.364357661	9.580828095	9.464334794	9.659236288	10.30576763	8.968142518	9.15244053	FALSE	10.13917259	8.056194471	3.949945654	10.95285334	7.866102977	0.720290039	7.846595885	10.18543109	5.89938602	15.49161943	15.4146324	6.923290425	4.96925443	12.31180976	14.73913618	7.310780425	8.724361527	18.9230519	13.37487181	12.21598827	9.574445533	9.37896823	8.043541501	5.364357661	9.580828095	9.464334794	9.659236288	10.30576763	8.968142518	9.15244053	0.211508841	0.236816033	0.995493602	0.956798199	0.979387743	0.883615669	0.999704239	0.647729521	0.661353683	1.259690447	1.247488309	0.990313384	0.882319731	1.080653649	1.224786901	1.0067126	1.263782202	1.255355502	FALSE	FALSE	FALSE	FALSE	FALSE	FALSE	FALSE	FALSE
Q3U0M1;Q3U0M1-2	Trappc9	654275.1	NA	NA	651154	NA	NA	1058482	6598833	NA	923791.1	1108343	525456.7	235134.9	572357.1	2057190	NA	526492.6	1145300	2042492.5	916947.4	NA	6489829	6947172.8	6904122.32	4028939.1	2.335388267	NA	NA	1.225657904	NA	NA	1.431017014	16.30701707	NA	6.401645001	6.833961974	2.244911317	1.333695482	4.292922855	5.352807143	NA	2.276607178	5.513068221	7.638346824	2.727586682	NA	22.02382657	26.99498188	30.46682216	21.11571356	12.15400445	21.1473173	21.75592481	25.57801259	11.18459196	FALSE	2.335388267	0.000799566	0.004773901	1.225657904	0.001271103	0.003544911	1.431017014	16.30701707	0.005249242	6.401645001	6.833961974	2.244911317	1.333695482	4.292922855	5.352807143	0.001255892	2.276607178	5.513068221	7.638346824	2.727586682	0.001902285	22.02382657	26.99498188	30.46682216	21.11571356	12.15400445	21.1473173	21.75592481	25.57801259	11.18459196	0.257564048	0.364131031	0.955235459	0.995955618	0.500804304	0.457407867	0.821339141	0.99269947	0.878206639	0.684614752	0.736215199	1.075371509	0.525627523	7.579484567	14.41987763	0.709137711	0.94449281	1.331889131	FALSE	FALSE	FALSE	FALSE	TRUE	FALSE	TRUE	FALSE
Q3U0P1	Palb2	630067	NA	NA	1975464	NA	111256	2761022	1333084	395583	NA	NA	NA	NA	NA	NA	NA	NA	NA	NA	NA	NA	239752	266035.4	218254.1	305115.3	2.248979182	NA	NA	3.718387764	NA	1.088803468	3.732769625	3.294313335	1.21389049	NA	NA	NA	NA	NA	NA	NA	NA	NA	NA	NA	NA	NA	NA	0.883272123	NA	0.693345921	0.781239632	0.833122527	0.808575784	0.847019537	FALSE	2.248979182	0.001915323	0.009598709	3.718387764	0.112361406	1.088803468	3.732769625	3.294313335	1.21389049	0.04178978	0.005416899	0.003287515	0.038743378	0.027236052	0.001604087	0.004798499	0.006742168	0.009513912	0.150552268	0.000146612	0.043074507	0.000856937	0.004762984	0.883272123	0.001998027	0.693345921	0.781239632	0.833122527	0.808575784	0.847019537	0.811961798	0.278862089	0.560412878	0.76555657	0.315133998	0.665777058	0.912420167	0.620346304	0.396843253	1.661150628	2.799797637	1.685456809	2.176318251	3.645652815	1.67514692	0.452509018	2.278046019	5.034255515	FALSE	FALSE	FALSE	FALSE	TRUE	TRUE	TRUE	TRUE
Q3U0P5	Entpd6	2302648	760302.6	91609.2	3151049	1236382	NA	6216244	3028446	1027072	NA	NA	NA	NA	NA	678273	NA	NA	NA	NA	NA	NA	2015037.3	2284085.5	1646818.1	2192388.6	8.219137672	10.62096691	0.781178223	5.931174674	8.60979875	NA	8.40406443	7.483887019	3.151684814	NA	NA	NA	NA	NA	1.764865938	NA	NA	NA	NA	NA	NA	6.09673821	6.354132242	8.013120488	5.982572785	6.094210124	6.566064092	7.152894252	6.10104111	6.086210612	FALSE	8.219137672	10.62096691	0.781178223	5.931174674	8.60979875	0.007036038	8.40406443	7.483887019	3.151684814	0.002483982	0.000903224	0.001740629	0.023377389	0.000556699	1.764865938	0.000567586	0.080276359	0.000430683	0.00540381	0.037431409	0.005325517	6.09673821	6.354132242	8.013120488	5.982572785	6.094210124	6.566064092	7.152894252	6.10104111	6.086210612	0.584680702	0.805617097	0.918405644	0.878505376	0.998260977	0.903013701	0.440366972	0.999889781	0.447676542	0.911007391	0.945081828	1.03740303	0.741440282	0.970356345	1.308745111	64.76941292	1.70464965	0.026318745	FALSE	FALSE	FALSE	FALSE	TRUE	FALSE	FALSE	TRUE
Q3U0V1	Khsrp	335837248	98334015.69	84423557.6	701631343.8	193208097.1	66545141.9	951724790	509555582.2	291786582.6	135130359.8	157010283.4	156449261.8	127586146.2	132412357.9	389894533.5	130494272.2	148192622.1	209425157.7	260018136	248487424.6	112082968.8	224574001.4	212814999	214715764	277642361.1	1198.747085	1373.666651	719.9041658	1320.67069	1345.444072	651.2420119	1286.686374	1259.212285	895.379624	936.4201413	968.1139379	668.3989724	723.6742258	993.1492726	1014.505342	623.3573637	640.7998655	1008.098473	972.3946126	739.1601634	621.8421311	631.4099676	612.7960051	783.2996989	751.5719814	753.4404721	731.7816333	666.4563052	795.4671515	770.752906	FALSE	1198.747085	1373.666651	719.9041658	1320.67069	1345.444072	651.2420119	1286.686374	1259.212285	895.379624	936.4201413	968.1139379	668.3989724	723.6742258	993.1492726	1014.505342	623.3573637	640.7998655	1008.098473	972.3946126	739.1601634	621.8421311	631.4099676	612.7960051	783.2996989	751.5719814	753.4404721	731.7816333	666.4563052	795.4671515	770.752906	0.460086332	0.472537561	0.999655913	0.999455637	0.980973415	0.986780003	0.998769718	0.995974919	0.990333822	1.103224577	1.101193646	0.998159096	1.007605241	1.045244835	1.037355496	0.992478499	1.013616455	1.021298149	FALSE	FALSE	FALSE	FALSE	FALSE	FALSE	FALSE	FALSE
Q3U0V2	Tradd	540529	NA	NA	3491913	658496	NA	3616504	2479723	1536121	6659157.7	7172953	4447492	2445379.4	6150342.8	14392647	2038324	3616233	8338673	10181469.6	7255685	3185341	17837513	18995215	14659690	21190245	1.929379682	NA	NA	6.572778129	4.58557148	NA	4.889340352	6.127884325	4.713758361	46.14632421	44.22790422	19.00104256	13.87029938	46.13019944	37.44965884	9.736858588	15.63695673	40.13941598	38.0758294	21.58303712	17.67243727	55.35847603	56.81608501	53.07104069	53.7859444	54.25498595	58.12411194	59.48584857	54.31041312	58.8254719	FALSE	1.929379682	0.0001447	0.023891922	6.572778129	4.58557148	0.004438303	4.889340352	6.127884325	4.713758361	46.14632421	44.22790422	19.00104256	13.87029938	46.13019944	37.44965884	9.736858588	15.63695673	40.13941598	38.0758294	21.58303712	17.67243727	55.35847603	56.81608501	53.07104069	53.7859444	54.25498595	58.12411194	59.48584857	54.31041312	58.8254719	0.986547676	0.465566761	0.547283688	0.249398178	0.080717265	0.665533852	0.942714437	0.990360072	0.979177188	1.005564085	1.044637387	1.038857098	5.714495105	8.053062217	1.409234249	0.884037238	0.953143544	1.078171262	FALSE	FALSE	FALSE	FALSE	TRUE	FALSE	TRUE	FALSE
Q3U155	Ccdc174	2588830	675058	603446.5	4726055	798696	226685.1	9179723	1640017.3	2186078.7	195888	267543.8	2299292	1387877.7	166186	692946	1579418.6	1593337	2363454	1085916.8	3583414.8	1323159.3	1900400	1824543	1443793	1827409	9.240643893	9.430151467	5.145763357	8.895786046	5.561882834	2.218446853	12.41054623	4.052806021	6.708225947	1.357455637	1.649655527	9.823276839	7.872103281	1.246466022	1.803045075	7.544715933	6.889750116	11.37682977	4.061023059	10.65936223	7.340956504	7.024980702	5.680480054	4.524777871	3.709154458	5.624270796	6.192514749	5.713780477	5.348884887	5.073003959	FALSE	9.240643893	9.430151467	5.145763357	8.895786046	5.561882834	2.218446853	12.41054623	4.052806021	6.708225947	1.357455637	1.649655527	9.823276839	7.872103281	1.246466022	1.803045075	7.544715933	6.889750116	11.37682977	4.061023059	10.65936223	7.340956504	7.024980702	5.680480054	4.524777871	3.709154458	5.624270796	6.192514749	5.713780477	5.348884887	5.073003959	0.795378917	0.907904315	0.970130464	0.68811126	0.996753251	0.731512967	0.949228166	0.47153572	0.323609552	0.901086766	0.936473932	1.039271653	0.700189978	0.97291882	1.389506919	0.844534936	1.615176218	1.912503734	FALSE	FALSE	FALSE	FALSE	FALSE	FALSE	FALSE	FALSE
Q3U186	Rars2	20206674	4629801.7	3277367.5	43458591	8521822	727022.6	63031010	27695647	12464000	2655337.6	3456928.9	2590358	731306.9	2647670.2	6252499.1	NA	1200603	4884162	4798806.1	4217956	59136.4	10365837	11574727.9	9939397.6	16272752.7	72.12628048	64.67552609	27.94706339	81.80148716	59.3434492	7.114984614	85.21490938	68.44140298	38.24717207	18.40083616	21.31517107	11.06679958	4.148004862	19.85865802	16.2689989	NA	5.191528633	23.51062456	17.94618356	12.54689267	0.328091818	42.70167522	41.27800622	48.58983094	35.2232919	38.35388385	33.7774145	36.24768191	36.82293349	45.17419958	FALSE	72.12628048	64.67552609	27.94706339	81.80148716	59.3434492	7.114984614	85.21490938	68.44140298	38.24717207	18.40083616	21.31517107	11.06679958	4.148004862	19.85865802	16.2689989	0.100985282	5.191528633	23.51062456	17.94618356	12.54689267	0.328091818	42.70167522	41.27800622	48.58983094	35.2232919	38.35388385	33.7774145	36.24768191	36.82293349	45.17419958	0.084959377	0.354487824	0.525719324	0.971661312	0.925596038	0.822274448	0.858616699	0.999695066	0.869857265	0.809798485	0.891945764	1.101441631	0.899914646	1.164824284	1.29437196	0.754042578	0.989095026	1.311723045	FALSE	FALSE	FALSE	FALSE	FALSE	FALSE	FALSE	FALSE
Q3U1C4	Secisbp2	3903546.4	870573.5	779459.7	8265529	2696651	742373	10277455	4385910.9	2014564.5	543654	387419	664401	155060	394700	1340804.7	1262693.1	549145	796181	1124411.8	710808.6	13146.5	4889198.9	4530071.5	3694065.5	5629620.4	13.93343024	12.1613846	6.646678973	15.55808757	18.77868038	7.265210838	13.89462737	10.83845036	6.181915523	3.767388441	2.388797253	2.838523752	0.879507131	2.960418681	3.488773023	6.031751652	2.374558444	3.832533109	4.20498352	2.114398351	0.072937465	10.83186789	13.75201067	13.36015744	15.13476272	14.01878305	15.93161245	14.18647524	13.68557066	15.62818536	FALSE	13.93343024	12.1613846	6.646678973	15.55808757	18.77868038	7.265210838	13.89462737	10.83845036	6.181915523	3.767388441	2.388797253	2.838523752	0.879507131	2.960418681	3.488773023	6.031751652	2.374558444	3.832533109	4.20498352	2.114398351	0.072937465	10.83186789	13.75201067	13.36015744	15.13476272	14.01878305	15.93161245	14.18647524	13.68557066	15.62818536	0.117002252	0.229447717	0.85940742	0.728943438	0.985944404	0.638032831	0.534675682	0.996669482	0.579168915	1.188201441	1.14643132	0.964845927	1.270619448	0.944214501	0.743113529	1.504473969	1.035510247	0.688287248	FALSE	FALSE	FALSE	FALSE	FALSE	FALSE	FALSE	FALSE
Q3U1G5	Isg20l2	6589944	2012922.4	2700105.6	16609837	4361940.8	2186227	22943873	11794529	8181007	1700653	2063881.9	3065592.7	1386836.2	1546059	5540316	1530251.9	2219020.1	2398561.4	3423501	3017412.1	1335320.7	8104470.3	8271897.9	6227278.9	8339089.9	23.52233472	28.11930697	23.02458372	31.26445973	30.37526626	21.3954442	31.01901839	29.14660604	25.10433107	11.7851068	12.72574503	13.0971472	7.866195847	11.59610323	14.4158989	7.309851797	9.595267034	11.54582435	12.80292975	8.97570903	7.408428583	23.01056969	17.64189632	16.35586552	23.75364894	24.65532592	26.4086781	25.90446415	23.07048032	23.14984554	FALSE	23.52233472	28.11930697	23.02458372	31.26445973	30.37526626	21.3954442	31.01901839	29.14660604	25.10433107	11.7851068	12.72574503	13.0971472	7.866195847	11.59610323	14.4158989	7.309851797	9.595267034	11.54582435	12.80292975	8.97570903	7.408428583	23.01056969	17.64189632	16.35586552	23.75364894	24.65532592	26.4086781	25.90446415	23.07048032	23.14984554	0.050236107	0.089762047	0.890448136	0.680019797	0.550685048	0.971173507	0.937593429	0.804420178	0.95398067	1.312398573	1.265162268	0.964007653	1.112084744	1.142015082	1.02691372	0.943768682	0.895736402	0.949105877	FALSE	FALSE	FALSE	FALSE	FALSE	FALSE	FALSE	FALSE
Q3U1J1;Q3U1J1-2	Tfpt	905005	279046	333211	1172303	321535	302864	1698709	684226	757366	NA	NA	299684	132849	NA	NA	358839	201143	NA	NA	351095	257194	558729	474601	545686	469363	3.230350748	3.898103639	2.841386857	2.206609248	2.239074688	2.963969346	2.296573282	1.690857317	2.324061916	NA	NA	1.280341469	0.753525364	NA	NA	1.714136025	0.869762648	NA	NA	1.044380568	1.426925667	1.885578736	2.074713423	2.333538327	2.140210442	1.914908305	1.820636483	1.486271317	2.021627476	1.30298163	FALSE	3.230350748	3.898103639	2.841386857	2.206609248	2.239074688	2.963969346	2.296573282	1.690857317	2.324061916	0.00082015	0.01366131	1.280341469	0.753525364	0.014515678	0.00044063	1.714136025	0.869762648	0.014153824	0.184731035	1.044380568	1.426925667	1.885578736	2.074713423	2.333538327	2.140210442	1.914908305	1.820636483	1.486271317	2.021627476	1.30298163	0.807338534	0.14023379	0.309776507	0.124748545	0.035599813	0.600730618	0.959661594	0.948884467	0.999305602	0.933573798	0.764380362	0.818768011	0.743206747	0.633058477	0.851793232	1.268756387	1.303582552	1.027449056	FALSE	TRUE	FALSE	TRUE	FALSE	FALSE	FALSE	FALSE
Q3U1J4	Ddb1	332197352.3	81867849.1	98793435.8	706420647	173327579.5	56677982.6	1014994238	527075621	350385401.3	175635970.8	209984377.8	216261873.7	146632879.6	156265903.1	448767175.5	125541035.5	190628992	256812351.5	304885196.9	342024197.7	115075949.2	177630807.3	175871141.7	145564946.9	204153151.4	1185.754737	1143.644275	842.4402857	1329.685527	1207.002025	554.6773569	1372.223641	1302.507754	1075.196625	1217.114058	1294.748334	923.9366967	831.7081344	1172.061056	1167.691921	599.6962748	824.299015	1236.203627	1140.184787	1017.398213	638.4473417	538.3073684	573.7396584	609.7013616	603.4587725	607.0687185	578.8157199	550.762079	539.2810081	566.7421718	FALSE	1185.754737	1143.644275	842.4402857	1329.685527	1207.002025	554.6773569	1372.223641	1302.507754	1075.196625	1217.114058	1294.748334	923.9366967	831.7081344	1172.061056	1167.691921	599.6962748	824.299015	1236.203627	1140.184787	1017.398213	638.4473417	538.3073684	573.7396584	609.7013616	603.4587725	607.0687185	578.8157199	550.762079	539.2810081	566.7421718	0.516826261	0.540874379	0.136425954	0.992368253	0.689899597	0.622985178	0.772351783	0.943957748	0.927784406	1.039259408	0.962269092	0.925918096	0.974628478	1.182256624	1.21303312	0.88195475	0.944868692	1.07133466	FALSE	FALSE	FALSE	FALSE	FALSE	FALSE	FALSE	FALSE
Q3U1N2	Srebf2	1163033.6	NA	394358.4	3672506	931828.2	186422.6	6697899	2755333.9	1259384.5	505376.8	1146169	1025212.3	583473.59	461686.99	1299921.1	384988	819752.1	324826	908464.6	1665879.1	423628	1601256	2082748	1584281.7	2072837	4.151365417	NA	3.362808475	6.912705762	6.488976119	1.824419118	9.055238943	6.808973186	3.864561592	3.502136864	7.067194327	4.380019694	3.309487833	3.462849734	3.382393921	1.839047038	3.544690876	1.563597222	3.397401798	4.95538746	2.350310142	6.548086626	6.791480297	4.859722883	4.753066804	2.555770778	5.217744368	6.522381144	5.869359695	5.754327744	FALSE	4.151365417	0.005276189	3.362808475	6.912705762	6.488976119	1.824419118	9.055238943	6.808973186	3.864561592	3.502136864	7.067194327	4.380019694	3.309487833	3.462849734	3.382393921	1.839047038	3.544690876	1.563597222	3.397401798	4.95538746	2.350310142	6.548086626	6.791480297	4.859722883	4.753066804	2.555770778	5.217744368	6.522381144	5.869359695	5.754327744	0.14816389	0.99976344	0.152128358	0.479528173	0.205418592	0.761766779	0.322402189	0.326442844	0.99994942	0.688300592	0.997075643	1.448604947	2.024895549	2.623699008	1.295720666	0.66975681	0.671822388	1.003084071	FALSE	FALSE	FALSE	FALSE	TRUE	FALSE	TRUE	FALSE
Q3U1T3	Brms1l	2484543	524514.4	288905	4891580	973751	432042	6327895	2462773	2810881	716924.8	642773	NA	328414	660402	1166318	987872	NA	905751	866606	2432075	343020	238681	NA	366054	NA	8.868398891	7.327148539	2.463576742	9.207351397	6.780914105	4.228165923	8.55501124	6.085997534	8.625501387	4.968112447	3.963291364	NA	1.862778635	4.953297232	3.034758735	4.718960267	NA	4.359964249	3.240862421	7.234542984	1.903092772	NA	NA	1.082968168	NA	NA	0.777749744	NA	1.356136723	NA	FALSE	8.868398891	7.327148539	2.463576742	9.207351397	6.780914105	4.228165923	8.55501124	6.085997534	8.625501387	4.968112447	3.963291364	0.092593571	1.862778635	4.953297232	3.034758735	4.718960267	0.016924885	4.359964249	3.240862421	7.234542984	1.903092772	0.010177278	0.015621277	1.082968168	0.130972165	0.027060056	0.777749744	0.000240423	1.356136723	0.160051316	0.992513112	0.959355675	0.919825837	0.96643371	0.751180916	0.879106977	0.954982255	0.640157302	0.806012162	0.843984533	1.367671333	1.620493361	1.083460898	1.246924022	1.150871273	1.168751989	1.537504069	1.315509265	FALSE	FALSE	FALSE	FALSE	FALSE	FALSE	FALSE	FALSE
Q3U288-2	Znf710	1174157	NA	280704	1740890	556548	NA	4218990	2186296	700490	NA	NA	NA	NA	NA	NA	NA	NA	NA	NA	NA	NA	NA	NA	NA	NA	4.1910696	NA	2.393644436	3.276852464	3.875635746	NA	5.703872594	5.402768369	2.149531576	NA	NA	NA	NA	NA	NA	NA	NA	NA	NA	NA	NA	NA	NA	NA	NA	NA	NA	NA	NA	NA	FALSE	4.1910696	0.035165627	2.393644436	3.276852464	3.875635746	0.062533106	5.703872594	5.402768369	2.149531576	0.012841762	0.003743812	0.001180026	0.013426039	0.020854369	0.001060819	0.002959852	0.013054668	0.001833848	0.300328394	0.004321923	0.476359877	0.022429933	0.088475582	0.254588651	0.018468882	0.007879482	0.007886992	0.001988306	0.014844559	0.082489793	0.235962503	0.364637863	0.931333444	0.992188525	0.430590634	0.489516067	0.999828623	0.17614755	0.180729433	0.093668681	0.271748958	2.901172051	1.089902186	2.002479382	1.837301923	1.216021628	25.09788108	20.63933774	FALSE	FALSE	FALSE	FALSE	TRUE	TRUE	TRUE	TRUE
Q3U2A8	Vars2	4355998	121083	113231	6711656	1432715.9	NA	10765164.8	4405369	3788485.2	1175980	610036	1579196	761400	1024541	2373374	581126	317269	1956879	1922496.9	5334783	1023906	7422769.4	6563784.5	2127599.2	5897606.8	15.54842393	1.691456186	0.965553584	12.63325454	9.97700999	NA	14.55398768	10.88653517	11.62538875	8.149252021	3.761437413	6.746807057	4.318694247	7.684495352	6.175517721	2.77597756	1.3719032	9.419721844	7.189597068	15.86904883	5.680683657	14.98447461	8.192474552	6.718873431	14.30412167	13.21355109	24.18733371	20.55529726	7.882212482	16.3721327	FALSE	15.54842393	1.691456186	0.965553584	12.63325454	9.97700999	0.007010197	14.55398768	10.88653517	11.62538875	8.149252021	3.761437413	6.746807057	4.318694247	7.684495352	6.175517721	2.77597756	1.3719032	9.419721844	7.189597068	15.86904883	5.680683657	14.98447461	8.192474552	6.718873431	14.30412167	13.21355109	24.18733371	20.55529726	7.882212482	16.3721327	0.331176676	0.566321867	0.877061325	0.954998186	0.474832997	0.631512999	0.858968488	0.287165292	0.134585093	1.729506064	1.498859659	0.866640302	1.242336497	2.035980697	1.638831912	0.783763246	1.660808436	2.119018012	FALSE	FALSE	FALSE	FALSE	TRUE	FALSE	TRUE	TRUE
Q3U2E2	Zmym5	509791	NA	NA	964453	NA	NA	6387929	911725	NA	NA	NA	NA	NA	NA	NA	NA	NA	NA	NA	NA	NA	927554	1014840	1009379	1102794	1.819662585	NA	NA	1.815376152	NA	NA	8.636174335	2.25305219	NA	NA	NA	NA	NA	NA	NA	NA	NA	NA	NA	NA	NA	3.792639609	0.762211036	1.472277413	2.657985164	2.723926077	3.022464652	3.178096092	3.739491796	3.061426494	FALSE	1.819662585	0.018882014	0.019971653	1.815376152	0.003547802	0.001246229	8.636174335	2.25305219	0.017448945	0.00195863	0.028673924	0.029310267	0.006015834	0.003750099	0.082231522	0.066487084	0.001969108	0.025721034	0.002424478	0.046179972	0.080695005	3.792639609	0.762211036	1.472277413	2.657985164	2.723926077	3.022464652	3.178096092	3.739491796	3.061426494	0.588637975	0.277846365	0.783174511	0.999981725	0.417579467	0.414910983	0.606957261	0.603188573	0.999977049	1.394424644	1.655683153	1.18735936	0.979367375	5.868485388	5.992118525	2.341433624	2.350267604	1.003772894	FALSE	FALSE	FALSE	FALSE	TRUE	FALSE	TRUE	TRUE
Q3U2I3	Fhip1b	4642477	730315.5	643617.2	7621033	1960137	NA	12139513	7863807	2179046	1399090	NA	NA	NA	1076954	2562690	NA	628154	1953214	1584622	1146139	NA	172295	171471	249313	393086.7	16.57099027	10.20206528	5.488310569	14.34496192	13.64981461	NA	16.41204068	19.43301717	6.686645324	9.695349419	NA	NA	NA	8.077615252	6.66811784	NA	2.71620134	9.402079833	5.926040081	3.40934875	NA	0.389422169	NA	0.803945865	0.880576822	NA	0.56142882	0.536982495	0.923641088	1.091233755	FALSE	16.57099027	10.20206528	5.488310569	14.34496192	13.64981461	0.002905245	16.41204068	19.43301717	6.686645324	9.695349419	0.051435718	0.023823927	0.070464391	8.077615252	6.66811784	0.010597141	2.71620134	9.402079833	5.926040081	3.40934875	0.00591855	0.389422169	0.002356574	0.803945865	0.880576822	0.000933042	0.56142882	0.536982495	0.923641088	1.091233755	0.962657936	0.3783119	0.504529348	0.965218585	0.81900749	0.67907126	0.800149697	0.740328467	0.993679583	1.206748337	2.134151393	1.768514053	0.867839312	1.318347866	1.519115172	1.77547009	1.904607998	1.072734488	FALSE	FALSE	FALSE	FALSE	TRUE	TRUE	FALSE	FALSE
Q3U2K0;Q3U2K0-2;Q3U2K0-3	Fam193b	4516628.1	1429225.9	1572986.4	8728627.3	2611130.7	1239120.3	13085581.4	6770535.5	3294934.4	423553.4	958279.6	1678777.7	668881.5	337040.7	8962116	732517.3	621006.1	486432.8	5802673.9	1158880	1044164.3	1885931.4	1436900	1235072	8854665.1	16.1217816	19.96542033	13.41331133	16.42977091	18.1831423	12.12661322	17.69107989	16.7313278	10.11087315	2.935120836	5.908682012	7.172250458	3.793925251	2.527949289	23.31942045	3.499157819	2.685293098	2.341515072	21.70036647	3.447248614	5.793077757	28.06085903	32.99124444	4.235932654	4.690020059	4.695121398	6.145368349	4.499828816	4.575626807	24.58111518	FALSE	16.1217816	19.96542033	13.41331133	16.42977091	18.1831423	12.12661322	17.69107989	16.7313278	10.11087315	2.935120836	5.908682012	7.172250458	3.793925251	2.527949289	23.31942045	3.499157819	2.685293098	2.341515072	21.70036647	3.447248614	5.793077757	28.06085903	32.99124444	4.235932654	4.690020059	4.695121398	6.145368349	4.499828816	4.575626807	24.58111518	0.2397832	0.515681142	0.791052339	0.94612801	0.838987909	0.965140843	0.852353122	0.824187253	0.998298379	0.237876811	0.515509009	2.167125949	0.944223066	0.899652911	0.952797006	1.616953828	1.680072889	1.039035785	FALSE	FALSE	FALSE	FALSE	TRUE	TRUE	FALSE	FALSE
Q3U2P1	Sec24a	12230165.2	2009680.5	1880645.9	30990582	5857810	763534	36124149	16664030	10322968.2	11134263	12740467	14703486.2	8226449.4	7667510.4	28068934	5142003.7	11944915.4	14139148.8	18125368.6	20705334.2	5589888.6	28244660.6	30167245.8	23015480.3	31723998	43.65470169	28.07401959	16.03681314	58.33313131	40.79205716	7.472302322	48.83812085	41.18010287	31.67717756	77.15770273	78.55678884	62.81777845	46.66078237	57.50960482	73.0353494	24.5628089	51.65102063	68.06085037	67.78377481	61.59087622	31.01299222	96.39578715	84.7635013	91.30678404	84.31170793	100.4047412	92.03613836	94.47243506	85.26648539	88.06784221	FALSE	43.65470169	28.07401959	16.03681314	58.33313131	40.79205716	7.472302322	48.83812085	41.18010287	31.67717756	77.15770273	78.55678884	62.81777845	46.66078237	57.50960482	73.0353494	24.5628089	51.65102063	68.06085037	67.78377481	61.59087622	31.01299222	96.39578715	84.7635013	91.30678404	84.31170793	100.4047412	92.03613836	94.47243506	85.26648539	88.06784221	0.959307155	0.95216098	0.837973635	0.902188353	0.724913645	0.935592183	0.500964819	0.750816725	0.903005279	1.015732289	0.982899486	0.967675732	1.214571204	1.38659671	1.141634764	0.779653848	0.861442227	1.104903451	FALSE	FALSE	FALSE	FALSE	FALSE	FALSE	FALSE	FALSE
Q3U2S4;Q3U2S4-2	Otud5	2394417	394756.3	83477.3	3567263	620490.6	NA	6161307	1852951	557873	257470	460076	61754.7	NA	406036	1282427	NA	NA	643438	691560	73953.8	NA	4341368.6	3572886.3	3238081.3	5081506.3	8.546700567	5.51450646	0.711835153	6.714608361	4.32091311	NA	8.329792235	4.579007166	1.711895429	1.784203743	2.836795008	0.263834917	NA	3.045443525	3.336874283	NA	NA	3.09728245	2.58623967	0.219985792	NA	12.86158221	12.8438538	11.34230681	12.80701712	12.25617546	14.14648973	11.18893223	11.99626548	14.10658565	FALSE	8.546700567	5.51450646	0.711835153	6.714608361	4.32091311	0.008821537	8.329792235	4.579007166	1.711895429	1.784203743	2.836795008	0.263834917	0.066361171	3.045443525	3.336874283	0.018637038	0.377853669	3.09728245	2.58623967	0.219985792	0.000498602	12.86158221	12.8438538	11.34230681	12.80701712	12.25617546	14.14648973	11.18893223	11.99626548	14.10658565	0.7354022	0.995881609	0.783077109	0.905999442	0.999832399	0.913075608	0.910499061	0.974640723	0.978570352	1.058355498	1.006587191	0.951086088	0.747601129	0.989687476	1.323817525	1.369125784	1.192440755	0.870950478	FALSE	FALSE	FALSE	FALSE	FALSE	FALSE	FALSE	FALSE
Q3U308	Ctu2	9324289	1896099.1	4294783.7	20505536	5281396	2100835.23	29909269	19065537	18184623	1747754.2	2598974.3	5776569.4	2280627.8	1843030	8770843	1612611	6589140.5	3228069	6181490	9655500.7	2916788.3	11881540	12216480	9893336	13697478	33.28238401	26.48735621	36.62286647	38.59727849	36.77808046	20.55976023	40.43590048	47.11470004	55.80154083	12.11150653	16.02508568	24.67926666	12.93582106	13.82351265	22.82172821	7.703272524	28.49210903	15.5387799	23.11703201	28.72162037	16.18249295	38.22308744	38.89317581	40.55415347	35.66420259	37.60029872	38.71638165	38.25740743	36.65228701	38.02507273	FALSE	33.28238401	26.48735621	36.62286647	38.59727849	36.77808046	20.55976023	40.43590048	47.11470004	55.80154083	12.11150653	16.02508568	24.67926666	12.93582106	13.82351265	22.82172821	7.703272524	28.49210903	15.5387799	23.11703201	28.72162037	16.18249295	38.22308744	38.89317581	40.55415347	35.66420259	37.60029872	38.71638165	38.25740743	36.65228701	38.02507273	0.224234258	0.329318083	0.947163934	0.999687616	0.109688786	0.106408676	0.936665703	0.672165199	0.862282463	0.951648563	0.959754969	1.008518277	0.995253915	1.487169465	1.494261357	1.107813861	1.270840917	1.147161055	FALSE	FALSE	FALSE	FALSE	FALSE	FALSE	FALSE	FALSE
Q3U319	Rnf40	23282536.4	5008196.3	3641904.8	43617378	11639608.5	1037881.4	52895794	29935461	11517666	6719129.2	8623090.8	6076652.1	3171297.9	6153552.3	25475809.2	2183427.6	2413344.7	7408682.7	14597655	12638244.9	1703558	28938001.6	29256122.3	30250015	37713782.4	83.10535176	69.96146951	31.0555787	82.10036967	81.05479271	10.15719483	71.51258234	73.97642487	35.3432408	46.56191195	53.16934796	25.9613115	17.987741	46.15427206	66.28804023	10.43000317	10.43554623	35.66277234	54.59111928	37.59420494	9.451428245	86.91672017	110.499763	120.2017951	104.7391688	101.8453172	94.29541239	91.61913993	112.0685916	104.6958658	FALSE	83.10535176	69.96146951	31.0555787	82.10036967	81.05479271	10.15719483	71.51258234	73.97642487	35.3432408	46.56191195	53.16934796	25.9613115	17.987741	46.15427206	66.28804023	10.43000317	10.43554623	35.66277234	54.59111928	37.59420494	9.451428245	86.91672017	110.499763	120.2017951	104.7391688	101.8453172	94.29541239	91.61913993	112.0685916	104.6958658	0.839836752	0.947201189	0.964710325	0.98897798	0.998972055	0.994645793	0.984163965	0.993970517	0.997635045	0.947300326	0.970925222	1.024939183	0.941288823	0.982130626	1.043389236	0.927808824	0.955590383	1.029943194	FALSE	FALSE	FALSE	FALSE	FALSE	FALSE	FALSE	FALSE
Q3U3C9;Q3U3C9-2;Q3U3C9-3	Gse1	5257725.2	1432076.3	1752628.3	13011894.2	2861853.6	1355361.7	22388958	11700047.3	6796482.1	680637	576989	1245543.8	544433	524589.4	3410463.6	441233	1042612	478387	1836113.48	1947624.6	489703	2164474.5	1617015.3	1483471.1	2178972.3	18.7670748	20.00523869	14.94516993	24.49210321	19.92910245	13.26420615	30.26879987	28.91312314	20.85576222	4.716646922	3.557672025	5.321343076	3.088047892	3.934644691	8.874024237	2.107723466	4.508359592	2.302785442	6.866547401	5.793478362	2.716897673	6.762206807	6.11289854	6.68446442	6.285335768	7.12119975	7.053010032	5.063881998	5.495882129	6.048966107	FALSE	18.7670748	20.00523869	14.94516993	24.49210321	19.92910245	13.26420615	30.26879987	28.91312314	20.85576222	4.716646922	3.557672025	5.321343076	3.088047892	3.934644691	8.874024237	2.107723466	4.508359592	2.302785442	6.866547401	5.793478362	2.716897673	6.762206807	6.11289854	6.68446442	6.285335768	7.12119975	7.053010032	5.063881998	5.495882129	6.048966107	0.698581988	0.076431079	0.027672972	0.93586476	0.12956524	0.201803005	0.898695758	0.985846266	0.957327824	1.046012044	0.849135765	0.811783927	1.07386661	1.489974588	1.387485721	1.164294518	1.05969889	0.910163944	TRUE	FALSE	FALSE	TRUE	FALSE	FALSE	FALSE	FALSE
Q3U3E2	Fam117b	1380393	510220.7	362140.8	2507037	732516.3	70591.9	4081139	2040655	487295	NA	NA	43833.2	44620.3	NA	1805520	NA	50880.8	NA	79940	NA	NA	405527.2	632387.9	648666.5	958723	4.927214281	7.127474206	3.088079654	4.718960055	5.101026968	0.690845487	5.517504639	5.04286075	1.495318976	NA	NA	0.187268802	0.253088302	NA	4.697961955	NA	0.220013718	NA	0.29895309	NA	NA	1.297934576	0	1.504902103	2.042800024	1.030800673	1.321423472	1.980400372	2.403143968	2.661476208	FALSE	4.927214281	7.127474206	3.088079654	4.718960055	5.101026968	0.690845487	5.517504639	5.04286075	1.495318976	0.011566212	0.004726625	0.187268802	0.253088302	0.006949528	4.697961955	0.029868441	0.220013718	0.031514572	0.29895309	0.026236983	0.009140754	1.297934576	0.025629006	1.504902103	2.042800024	1.030800673	1.321423472	1.980400372	2.403143968	2.661476208	0.553346126	0.058904966	0.234287295	0.689106428	0.842584504	0.957100642	0.488037783	0.999682163	0.475088961	1.553854513	2.490756945	1.602953767	0.694115661	0.796134779	1.146977117	10.85031049	0.801150655	0.073836657	FALSE	FALSE	FALSE	FALSE	TRUE	TRUE	FALSE	TRUE
Q3U3R4-3	Lmf1	1676526	332404.7	439364	3475167	660714	294459	5390962	1892939	1966217	1151308	1749500	2935888.1	1482206.5	895699.2	4608632.5	1987441	2350261	2205153	2460824.7	4150059	1605836.1	2462612	2325591	2032030	2801003	5.984239886	4.643492366	3.746584282	6.541257371	4.601016977	2.881714068	7.288322658	4.677825396	6.033555835	7.978281132	10.7872892	12.54300958	8.407140378	6.71812679	11.99165899	9.493795868	10.16276594	10.61482487	9.202791458	12.34492367	8.909262069	8.225368269	6.170974966	7.956014356	7.788352163	7.79584752	8.0245007	7.282873822	7.528152967	7.775763012	FALSE	5.984239886	4.643492366	3.746584282	6.541257371	4.601016977	2.881714068	7.288322658	4.677825396	6.033555835	7.978281132	10.7872892	12.54300958	8.407140378	6.71812679	11.99165899	9.493795868	10.16276594	10.61482487	9.202791458	12.34492367	8.909262069	8.225368269	6.170974966	7.956014356	7.788352163	7.79584752	8.0245007	7.282873822	7.528152967	7.775763012	0.732635174	0.988656014	0.810989462	0.994670064	0.592686003	0.538707348	0.968765468	0.968460195	0.881462579	1.056206277	1.010488031	0.956714662	0.97562819	1.252212851	1.283493922	0.966024217	1.034144711	1.070516342	FALSE	FALSE	FALSE	FALSE	FALSE	FALSE	FALSE	FALSE
Q3U3S3	Cenpl	149907.4	NA	NA	444882	NA	NA	822960	128151	NA	NA	23763.1	NA	NA	NA	NA	NA	NA	NA	49455.5	NA	NA	256001.6	446809.6	285777.5	469372.6	0.535083764	NA	NA	0.837395055	NA	NA	1.11260254	0.316686382	NA	NA	0.146521539	NA	NA	NA	NA	NA	NA	NA	0.184949644	NA	NA	1.117359188	0.793438055	1.342905134	1.155943664	0.959072235	0.834189478	1.399239135	1.058732762	1.30300828	FALSE	0.535083764	0.010470949	0.005996645	0.837395055	0.011976523	0.021483308	1.11260254	0.316686382	0.001577048	0.01029562	0.146521539	0.011475865	0.000141685	0.01306562	0.005923805	0.007910766	0.000836631	0.001653944	0.184949644	0.013772638	0.000389052	1.117359188	0.793438055	1.342905134	1.155943664	0.959072235	0.834189478	1.399239135	1.058732762	1.30300828	0.830648131	0.613551687	0.326812527	0.957664815	0.73118935	0.877164626	0.738004099	0.983550501	0.636609213	0.906415227	1.155907868	1.275252042	1.578918941	2.594256996	1.643059012	0.164674027	1.1919472	7.238222233	FALSE	FALSE	FALSE	FALSE	TRUE	FALSE	TRUE	TRUE
Q3U3T8;Q3U3T8-3	Wdr62	14439854	6373262.5	858595.4	25273608	8754866.8	14431962.1	38825862	16040397	3540332	7800252.4	7852735.8	12569972.8	411978.2	8970224.9	10745610	75806.4	14122785.9	8576934	8853774	1605570	10572266.4	5636196.6	5723566	5518225.7	6319868.8	51.54202813	89.03061769	7.321492043	47.57215254	60.96630429	141.2379592	52.49070754	39.6389828	10.86390302	54.05382969	48.4193953	53.70275836	2.336758448	67.28052031	27.96007076	0.362119171	61.06835264	41.28631998	33.11062171	4.775989712	58.65548298	19.70536156	18.91500996	18.72137511	18.79609782	19.24648263	18.36572857	17.92404984	20.44361903	17.54435895	FALSE	51.54202813	89.03061769	7.321492043	47.57215254	60.96630429	141.2379592	52.49070754	39.6389828	10.86390302	54.05382969	48.4193953	53.70275836	2.336758448	67.28052031	27.96007076	0.362119171	61.06835264	41.28631998	33.11062171	4.775989712	58.65548298	19.70536156	18.91500996	18.72137511	18.79609782	19.24648263	18.36572857	17.92404984	20.44361903	17.54435895	0.922805338	0.831028037	0.977326346	0.574798018	0.890410285	0.349269052	0.999665642	0.958888786	0.965734711	0.9837215	0.975066703	0.991201984	1.688886521	0.696400783	0.412343147	0.988381509	0.869510002	0.87973115	FALSE	FALSE	FALSE	FALSE	FALSE	FALSE	FALSE	FALSE
Q3U3W5	Prmt9	2901396.9	463824.8	990032.8	8115688	1122557	893420.6	13648722	5836779	5705028.1	563787	557273	1137705	457042	518511	2574634.8	NA	736562	847434	1331132	1478909.5	189656	2986977.5	2630936	1884340.9	3310871.7	10.35632913	6.479351579	8.442296881	15.27604399	7.817155099	8.743433592	18.45241903	14.42383143	17.50651407	3.906905176	3.436104609	4.860622825	2.592362301	3.889054093	6.699198202	NA	3.184968481	4.079246883	4.978058859	4.399220562	1.052221336	5.513639674	9.490981629	10.76812155	9.84569732	6.306822958	9.73316261	8.239099189	6.981002513	9.191191049	FALSE	10.35632913	6.479351579	8.442296881	15.27604399	7.817155099	8.743433592	18.45241903	14.42383143	17.50651407	3.906905176	3.436104609	4.860622825	2.592362301	3.889054093	6.699198202	0.011775687	3.184968481	4.079246883	4.978058859	4.399220562	1.052221336	5.513639674	9.490981629	10.76812155	9.84569732	6.306822958	9.73316261	8.239099189	6.981002513	9.191191049	0.999725024	0.961084048	0.954566773	0.64142084	0.027350841	0.085717823	0.981873798	0.998521545	0.990659664	1.00438215	0.947174808	0.943042255	1.259461227	1.993148556	1.582540624	0.931670803	0.980586147	1.052502819	FALSE	TRUE	FALSE	TRUE	FALSE	FALSE	FALSE	FALSE
Q3U487	Hectd3	2192616	682801.1	167062	4405330	1028877.5	NA	7072617	3545854.2	2409878	2969321.3	3529636.7	3435876.6	1814805	2409330.7	6242572	707798.4	2340017	3898008.1	5363921.5	5180237.4	1175188	11664819.7	11397235.1	9724183.9	13174053.9	7.826386302	9.538317885	1.424586136	8.292089944	7.164798755	NA	9.561839748	8.762504671	7.394979023	20.57666593	21.76348205	14.67911297	10.29365368	18.07100991	16.24316859	3.381078243	10.11846985	18.76362925	20.05955603	15.4093316	6.520004048	29.4189866	32.10043335	35.08008195	34.7230606	32.37926225	38.01019156	35.69184141	36.02562161	36.57201404	FALSE	7.826386302	9.538317885	1.424586136	8.292089944	7.164798755	0.048550409	9.561839748	8.762504671	7.394979023	20.57666593	21.76348205	14.67911297	10.29365368	18.07100991	16.24316859	3.381078243	10.11846985	18.76362925	20.05955603	15.4093316	6.520004048	29.4189866	32.10043335	35.08008195	34.7230606	32.37926225	38.01019156	35.69184141	36.02562161	36.57201404	0.357615912	0.180539828	0.846454814	0.928339336	0.727968416	0.521756374	0.516171818	0.923006359	0.738121128	1.088126878	1.121014859	1.0302244	0.825227501	1.368828891	1.658729125	0.710320254	0.902538855	1.270608364	FALSE	FALSE	FALSE	FALSE	FALSE	FALSE	FALSE	FALSE
Q3U4G3	Xxylt1	3198665	889415.29	277782.6	6423908	1004179.7	102573	7742468.1	2239552.2	772921.2	1898433	2081226.9	460271	337710.9	1744929.9	4159293.3	355778	538220.9	2592217.1	1381256.1	1362590.8	356049	3944698	3921543.7	2931857.3	4387865.8	11.4174064	12.424593	2.368732811	12.09163058	6.992810576	1.003827552	10.46744638	5.534374936	2.37179478	13.15567353	12.83269303	1.966418121	1.91551106	13.08771997	10.82247867	1.699513951	2.327321532	12.47801425	5.165508879	4.053214524	1.975378341	10.91490655	11.08212819	11.36305336	11.19410807	11.9370758	12.85392578	12.2807957	10.86178365	12.18099537	FALSE	11.4174064	12.424593	2.368732811	12.09163058	6.992810576	1.003827552	10.46744638	5.534374936	2.37179478	13.15567353	12.83269303	1.966418121	1.91551106	13.08771997	10.82247867	1.699513951	2.327321532	12.47801425	5.165508879	4.053214524	1.975378341	10.91490655	11.08212819	11.36305336	11.19410807	11.9370758	12.85392578	12.2807957	10.86178365	12.18099537	0.321287125	0.502523434	0.916896407	0.878653261	0.811339972	0.989696755	0.991947389	0.920908773	0.961551497	1.078687488	1.058857357	0.981616426	0.76641387	0.700995911	0.914644082	0.935278122	0.792496874	0.847338192	FALSE	FALSE	FALSE	FALSE	FALSE	FALSE	FALSE	FALSE
Q3U564;Q3U564-2	Dcp1b	985786	NA	NA	NA	NA	NA	NA	NA	NA	NA	NA	NA	NA	NA	NA	NA	NA	NA	NA	NA	NA	1769920.8	1886317	1436850.8	1618613.3	3.518692761	NA	NA	NA	NA	NA	NA	NA	NA	NA	NA	NA	NA	NA	NA	NA	NA	NA	NA	NA	NA	5.187952295	5.097901713	3.396547745	5.486726898	5.586548259	5.767344064	5.907233344	5.323165806	4.493373777	FALSE	3.518692761	0.002199345	0.002487499	0.002228998	0.001232894	0.004814104	0.020951758	0.008827683	0.008865962	0.002048719	0.00247519	0.002556427	0.023229582	0.029310357	0.004058505	0.012906679	0.001151023	0.064999	0.001778982	6.79E-05	0.05537079	5.187952295	5.097901713	3.396547745	5.486726898	5.586548259	5.767344064	5.907233344	5.323165806	4.493373777	0.248551202	0.515309292	0.806823806	0.482951877	0.488348503	0.999938317	0.959439338	0.346702215	0.482187125	1.230823325	1.149196845	0.9336814	0.00234888	0.010968277	4.669577779	1.564720981	4.032233	2.576966148	FALSE	FALSE	FALSE	FALSE	TRUE	FALSE	TRUE	TRUE
Q3U5F4	Yrdc	5872752	2012763	2660937.2	11011917	4945211	1936387	18182712	11867286.8	10361439.2	2424353	3112453	3041375	2153588	2108905	4757489.4	1795973	2705838	3605833	3937510	4283379.1	1533183	4697037	4517928	3767591	5605609	20.96236907	28.11708025	22.69058341	20.7275746	34.43698751	18.95039262	24.58215655	29.32640491	31.7952301	16.80016972	19.19115783	12.99368179	12.21524574	15.81768877	12.37898456	8.579173443	11.7003168	17.35720189	14.72517867	12.74150272	8.506178898	14.01004478	13.35164037	16.23298539	14.77739525	14.04940743	15.30544669	14.14844638	13.95796389	15.56152818	FALSE	20.96236907	28.11708025	22.69058341	20.7275746	34.43698751	18.95039262	24.58215655	29.32640491	31.7952301	16.80016972	19.19115783	12.99368179	12.21524574	15.81768877	12.37898456	8.579173443	11.7003168	17.35720189	14.72517867	12.74150272	8.506178898	14.01004478	13.35164037	16.23298539	14.77739525	14.04940743	15.30544669	14.14844638	13.95796389	15.56152818	0.9772278	0.999570528	0.982945592	0.984875313	0.609518082	0.703842832	0.406720615	0.693184232	0.866695228	1.012331297	1.001680662	0.989479101	1.032672718	1.194144524	1.156363002	0.792090875	0.871402613	1.100129594	FALSE	FALSE	FALSE	FALSE	FALSE	FALSE	FALSE	FALSE
Q3U6N9		14269772	3247554	4965030.6	22150156	5418804.5	3877380	28578519	14808696	11317569.9	1830322	3061918.9	3500209.1	2998079.9	2683547.3	6334558.4	3958587.7	3778924	3390829	5008456.1	5664563	3666967	5733771.3	6091114	5456130.7	6441171.7	50.93493257	45.36636277	42.33825621	41.69292331	37.73495264	37.94586171	38.63679016	36.59520684	34.72922364	12.68368106	18.87956827	14.95396104	17.00524089	20.1277516	16.48251715	18.90975558	16.34044905	16.32224885	18.73021553	16.85002498	20.34452333	19.68249202	17.48345214	20.67131592	20.14573445	16.76762769	18.68367888	19.07507154	20.21357289	17.88110354	FALSE	50.93493257	45.36636277	42.33825621	41.69292331	37.73495264	37.94586171	38.63679016	36.59520684	34.72922364	12.68368106	18.87956827	14.95396104	17.00524089	20.1277516	16.48251715	18.90975558	16.34044905	16.32224885	18.73021553	16.85002498	20.34452333	19.68249202	17.48345214	20.67131592	20.14573445	16.76762769	18.68367888	19.07507154	20.21357289	17.88110354	0.823582271	0.982392149	0.907308823	0.065375411	0.019886065	0.606708003	0.397060849	0.3671666	0.997791077	0.961266854	0.988458787	1.028287602	0.846610771	0.793144665	0.936846886	1.131261026	1.137346108	1.005379025	FALSE	TRUE	FALSE	TRUE	FALSE	FALSE	FALSE	FALSE
Q3U6U5	Gtpbp6	2905384.9	381280.9	449342.4	5587814	1291611.9	217677	7553409	3069381	2262688.6	1483534	1410179.8	1216662	873116	979651.8	2900840.1	754510.7	1057881.6	1860896.3	2205884.2	2077743.3	789426.4	NA	NA	NA	NA	10.37056401	5.326263282	3.831672993	10.51786274	8.994403447	2.130289355	10.21184752	7.585045473	6.943311957	10.28052556	8.695065634	5.197951215	4.952352306	7.347807168	7.547984197	3.60421797	4.574386885	8.95769515	8.249385774	6.180534406	4.37977866	NA	NA	NA	NA	NA	NA	NA	NA	NA	FALSE	10.37056401	5.326263282	3.831672993	10.51786274	8.994403447	2.130289355	10.21184752	7.585045473	6.943311957	10.28052556	8.695065634	5.197951215	4.952352306	7.347807168	7.547984197	3.60421797	4.574386885	8.95769515	8.249385774	6.180534406	4.37977866	0.035112165	0.123456521	0.043052118	0.444757893	0.005919031	0.109832346	0.032036505	0.00414179	0.001890269	0.559472018	0.877685576	0.326840099	0.965328784	0.812086473	0.927520158	0.623128911	0.975198447	0.747813361	2.780017056	0.188812678	0.067917813	1.10825487	1.266876851	1.14312771	0.79222961	0.953357631	1.203385507	FALSE	FALSE	FALSE	FALSE	TRUE	TRUE	FALSE	FALSE
Q3U7R1	Esyt1	28569937.3	6240914.2	7875672.1	64062726	18406330.3	3975681.5	90073271	41692570	28389749	10225895.3	12256181	13995935.5	9736483.9	11123981.3	31857285.7	8870733.5	14690820.3	15367857.6	26694893.1	25619776	7917725	420273073.9	439644752.6	351210810.9	495011412.4	101.9783519	87.18179208	67.15814062	120.5843571	128.176243	38.90788636	121.7747522	103.0305587	87.11710648	70.8629381	75.57071674	59.79490602	55.22576438	83.43461374	82.89263824	42.37455756	63.52459076	73.97541899	99.83138343	76.20956209	43.92794945	1409.616767	1329.212189	1297.564289	1356.222073	1350.190987	1369.473379	1376.801536	1301.146493	1374.183259	FALSE	101.9783519	87.18179208	67.15814062	120.5843571	128.176243	38.90788636	121.7747522	103.0305587	87.11710648	70.8629381	75.57071674	59.79490602	55.22576438	83.43461374	82.89263824	42.37455756	63.52459076	73.97541899	99.83138343	76.20956209	43.92794945	1409.616767	1329.212189	1297.564289	1356.222073	1350.190987	1369.473379	1376.801536	1301.146493	1374.183259	0.92280589	0.987176403	0.971103437	0.916369683	0.766163962	0.94877228	0.976205972	0.807117581	0.907499872	1.009784278	1.003899036	0.994171783	1.122309659	1.21693393	1.084312089	1.0412006	1.124266404	1.079778867	FALSE	FALSE	FALSE	FALSE	FALSE	FALSE	FALSE	FALSE
Q3U821	Wdr75	29498206.1	6137805.6	9521352	67498488	14811947.2	4951583	97647005	48637928	34249463.1	6491115.2	7327637.5	11430063.4	7380938.4	5518440.7	16025241.6	4498195	8874049.8	9057263	11350184.1	17631545	4577037.3	24972647.7	26929104	19551431.6	29124557.62	105.2917411	85.74142738	81.19133052	127.051443	103.1460216	48.45851678	132.0140782	120.1939074	105.0982918	44.98183104	45.18167754	48.83271767	41.86500683	41.39066364	41.69766901	21.4874027	38.37228762	43.59845352	42.44649254	52.44746572	25.39364061	88.92647182	85.30342502	71.4356745	82.28310689	93.1752846	81.3741787	84.33179634	72.43306832	80.85162989	FALSE	105.2917411	85.74142738	81.19133052	127.051443	103.1460216	48.45851678	132.0140782	120.1939074	105.0982918	44.98183104	45.18167754	48.83271767	41.86500683	41.39066364	41.69766901	21.4874027	38.37228762	43.59845352	42.44649254	52.44746572	25.39364061	88.92647182	85.30342502	71.4356745	82.28310689	93.1752846	81.3741787	84.33179634	72.43306832	80.85162989	0.81847019	0.899615012	0.57273921	0.994231816	0.418859708	0.468344328	0.3204157	0.77627962	0.684107262	1.0454561	0.967235634	0.925180534	1.023625656	1.312542694	1.282248726	0.790374037	0.906142514	1.146473026	FALSE	FALSE	FALSE	FALSE	FALSE	FALSE	FALSE	FALSE
Q3U829	Ap5z1	820912.6	67041.5	119191.3	1982240.8	154402.3	NA	3557256	1652852.6	416322.4	386802.2	416420.7	247746.7	133214.3	208489.1	830654.6	NA	NA	777894.4	500615.2	359222.8	NA	1420209.4	1306933.9	979290.6	1659074.1	2.930188929	0.936529157	1.016378791	3.731143639	1.075211973	NA	4.809239891	4.084524577	1.277531649	2.680444064	2.567619617	1.058449479	0.755597361	1.563757351	2.16136277	NA	NA	3.744507899	1.872159885	1.068557831	NA	3.070375628	2.545762754	4.332539058	3.894967846	4.087705368	4.627798177	4.092824012	3.628021947	4.605695539	FALSE	2.930188929	0.936529157	1.016378791	3.731143639	1.075211973	0.008344802	4.809239891	4.084524577	1.277531649	2.680444064	2.567619617	1.058449479	0.755597361	1.563757351	2.16136277	0.012372592	0.037396586	3.744507899	1.872159885	1.068557831	0.024463679	3.070375628	2.545762754	4.332539058	3.894967846	4.087705368	4.627798177	4.092824012	3.628021947	4.605695539	0.280356766	0.348080186	0.982105642	0.999847018	0.451194185	0.443102731	0.634447453	0.994504377	0.693193187	1.267552543	1.239013082	0.977484593	0.98599322	2.082960133	2.112550158	0.534527078	0.950096897	1.777453261	FALSE	FALSE	FALSE	FALSE	TRUE	FALSE	TRUE	FALSE
Q3U8K7;Q3U8K7-3;Q3U8K7-5	Kmt5b	14368.4	NA	NA	277206	NA	NA	435479.8	207479	NA	NA	NA	NA	NA	NA	264054.2	NA	NA	NA	NA	NA	NA	NA	NA	NA	NA	0.051286978	NA	NA	0.521780907	NA	NA	0.588747851	0.512721506	NA	NA	NA	NA	NA	NA	0.68706887	NA	NA	NA	NA	NA	NA	NA	NA	NA	NA	NA	NA	NA	NA	NA	FALSE	0.051286978	0.00170436	0.817128237	0.521780907	0.011220347	0.000515946	0.588747851	0.512721506	0.110581738	0.04077838	0.000794768	0.002691633	0.004588152	0.003170082	0.68706887	0.003554716	0.001882102	0.024105915	0.019450358	0.023705387	0.002149966	0.004135169	0.081720414	0.00136919	0.278821368	0.005348789	0.017505461	0.010423188	0.053787579	0.000412491	0.644621997	0.994755473	0.589663828	0.918859816	0.916418296	0.719229126	0.50664827	0.999256677	0.527092851	3.458600174	0.740881918	0.214214388	0.613153888	1.392970724	2.271812593	14.24020478	1.420828244	0.099775829	FALSE	FALSE	FALSE	FALSE	TRUE	TRUE	TRUE	TRUE
Q3U9G9	Lbr	96698515.2	23777588.5	34258438.3	177603262	47904974.1	27919701.8	216718994	120460567	98355168.5	32460049.3	36594064.8	34807441.7	26390028	30522359.4	80223906.3	37128836.2	42120930.5	47356772.1	56742410	56741134.5	25261199.4	245542829.1	267453840.5	215564401.8	297627837.7	345.1584476	332.1585124	292.1316413	334.3000917	333.596078	273.2353145	292.9937095	297.6818057	301.813788	224.9401541	225.6363304	148.7080092	149.6853981	228.9307397	208.742556	177.3605313	182.1351577	227.9587142	212.2006358	168.7843412	140.150446	836.9228161	830.685167	787.2737395	826.9914263	792.457879	800.1092354	837.5645475	798.6111381	826.233864	FALSE	345.1584476	332.1585124	292.1316413	334.3000917	333.596078	273.2353145	292.9937095	297.6818057	301.813788	224.9401541	225.6363304	148.7080092	149.6853981	228.9307397	208.742556	177.3605313	182.1351577	227.9587142	212.2006358	168.7843412	140.150446	836.9228161	830.685167	787.2737395	826.9914263	792.457879	800.1092354	837.5645475	798.6111381	826.233864	0.797497528	0.989390105	0.720934257	0.897774787	0.488634948	0.735372186	0.891440097	0.999999226	0.891960796	0.985611045	1.003066472	1.017710259	0.970790491	0.920615391	0.948315212	1.064353846	1.000165888	0.939693028	FALSE	FALSE	FALSE	FALSE	FALSE	FALSE	FALSE	FALSE
Q3UA06	Trip13	27846293	6920822.9	7406019.1	52826200	9915608.4	2504613.9	73254054	36637268	27009065	6840133.2	7810790	6938005.3	4315357	6354269	15555687	2916966	5615478	13946612.3	11557472.5	11974166	2051937	25500057.6	25828418.1	21207332.3	31739648.9	99.39535519	96.67970489	63.15327325	99.43400422	69.04936566	24.51132793	99.03597568	90.537911	82.88032386	47.40043989	48.16076057	29.64127513	24.47689447	47.65973309	40.47588822	13.93403867	24.28189404	67.13404791	43.22169279	35.61881053	11.38425303	84.68296975	88.59734435	73.54719964	88.2332561	85.33986557	83.09276089	80.88486327	78.56775814	88.11129011	FALSE	99.39535519	96.67970489	63.15327325	99.43400422	69.04936566	24.51132793	99.03597568	90.537911	82.88032386	47.40043989	48.16076057	29.64127513	24.47689447	47.65973309	40.47588822	13.93403867	24.28189404	67.13404791	43.22169279	35.61881053	11.38425303	84.68296975	88.59734435	73.54719964	88.2332561	85.33986557	83.09276089	80.88486327	78.56775814	88.11129011	0.759284708	0.998383777	0.788784077	0.561127651	0.974954637	0.449508699	0.885168833	0.986702979	0.807970503	1.039859287	1.002983451	0.964537667	0.744496928	1.051020184	1.411718631	0.844148088	1.051305896	1.245404581	FALSE	FALSE	FALSE	FALSE	FALSE	FALSE	FALSE	FALSE
Q3UA16	Spc25	7693788.4	1570477	3228574.5	17854918	3718171.1	2660909.1	29506542	12440948.3	9931740.5	1441736	1548976	2015853.9	1543319.9	1339841	4072042.6	1683656	2015415	3215387	3554486.6	4611411	2582711.7	6718072.2	8153461.1	6568254.2	9224440.6	27.46242851	21.93861266	27.53099133	33.60805797	25.89224438	26.04090616	39.89143285	30.74403555	30.47665179	9.990875705	9.550872864	8.612342811	8.753778268	10.0493801	10.5954524	8.04264699	8.714858018	15.47773325	13.29277901	13.71727891	14.32901862	13.55158291	13.615116	12.38076843	20.71327151	20.33126696	21.89105514	25.53356476	24.33370686	25.60763556	FALSE	27.46242851	21.93861266	27.53099133	33.60805797	25.89224438	26.04090616	39.89143285	30.74403555	30.47665179	9.990875705	9.550872864	8.612342811	8.753778268	10.0493801	10.5954524	8.04264699	8.714858018	15.47773325	13.29277901	13.71727891	14.32901862	13.55158291	13.615116	12.38076843	20.71327151	20.33126696	21.89105514	25.53356476	24.33370686	25.60763556	3.36E-05	2.50E-06	0.001123809	0.719001638	0.143068637	0.381107848	0.98160014	0.00010899	0.000132526	1.591393781	1.908463733	1.199240412	1.11190626	1.314304548	1.182028194	1.013397356	1.539422631	1.519071095	TRUE	FALSE	TRUE	TRUE	FALSE	FALSE	FALSE	FALSE
Q3UA37	Qrich1	13170223.2	3831797.8	3998768.3	27804731.5	8138653.75	2972713.6	39544686.7	25641402.1	15827660.5	2845504.6	3528843.1	4909055	3635707.3	2709329	9098210.3	2828925.8	4526073	4995605.7	5934006	7981939	3067035.8	8808939.21	9251711.4	6885493.3	9848077	47.01017162	53.52789485	34.09865728	52.33645027	56.67517878	29.09237144	53.46252414	63.3649589	48.56893892	19.71864667	21.75858877	20.9729805	20.62189151	20.32112537	23.67353773	13.51347993	19.57119679	24.04707503	22.19151154	23.74337995	17.01607388	25.38582377	25.0441474	31.86388769	33.11470322	33.99465287	28.70421279	28.97287045	25.50899682	27.33888999	FALSE	47.01017162	53.52789485	34.09865728	52.33645027	56.67517878	29.09237144	53.46252414	63.3649589	48.56893892	19.71864667	21.75858877	20.9729805	20.62189151	20.32112537	23.67353773	13.51347993	19.57119679	24.04707503	22.19151154	23.74337995	17.01607388	25.38582377	25.0441474	31.86388769	33.11470322	33.99465287	28.70421279	28.97287045	25.50899682	27.33888999	0.223780242	0.997612697	0.206060841	0.991205182	0.53550095	0.605092509	0.781340267	0.897965971	0.524597884	1.16428577	0.99425107	0.853957933	1.025752831	1.228464399	1.197622237	0.927860652	1.04725934	1.128681701	FALSE	FALSE	FALSE	FALSE	FALSE	FALSE	FALSE	FALSE
Q3UBX0	Tmem109	1949239	142713	NA	3685028	164440	NA	4892841	287898	NA	13819223.6	14144731.1	7904230.1	6091319	11132546	26972361	4454742.3	8317494	17190134.7	18075641.6	12178902	5036677.4	8766874.4	8811670.8	6949655.6	10146380.1	6.957669473	1.993614188	NA	6.936275744	1.145111548	NA	6.614886902	0.711452707	NA	95.76381899	87.2153787	33.76928223	34.55022895	83.49885265	70.18206711	21.27983374	35.96568413	82.747215	67.59780984	36.22782604	27.94374776	30.03747272	40.08614071	35.17664899	37.54705534	31.34762403	28.56714325	27.59482927	25.74670178	28.16699842	FALSE	6.957669473	1.993614188	0.004140855	6.936275744	1.145111548	0.020931089	6.614886902	0.711452707	0.068901761	95.76381899	87.2153787	33.76928223	34.55022895	83.49885265	70.18206711	21.27983374	35.96568413	82.747215	67.59780984	36.22782604	27.94374776	30.03747272	40.08614071	35.17664899	37.54705534	31.34762403	28.56714325	27.59482927	25.74670178	28.16699842	0.716616537	0.111795533	0.305347101	0.994952749	0.983252385	0.996529086	0.880827602	0.899794045	0.998982301	0.925561061	0.77405818	0.836312387	0.904738616	0.825783452	0.91273152	0.839345489	0.853631917	1.017020915	FALSE	FALSE	FALSE	FALSE	FALSE	FALSE	FALSE	FALSE
Q3UBZ5	Mif4gd	1660538	244642	623505	3739182	575321.4	437622	5298250	2114625	2390568	633135.8	543552.7	590111	576678	470312.4	2308181.5	955657	746925	724755	706771	1153450	579339	1095852	1250147.5	757464.1	1240735.4	5.927171861	3.417500593	5.316808005	7.038209047	4.006368154	4.282774424	7.16298047	5.2256552	7.335724137	4.387475295	3.351506242	2.52113421	3.270942948	3.527543995	6.005886876	4.565072612	3.22977914	3.488713664	2.643124527	3.431096329	3.214202855	3.058409836	3.400244687	2.438100152	5.923366368	3.178257595	3.570869118	3.914990427	2.806211331	3.44436062	FALSE	5.927171861	3.417500593	5.316808005	7.038209047	4.006368154	4.282774424	7.16298047	5.2256552	7.335724137	4.387475295	3.351506242	2.52113421	3.270942948	3.527543995	6.005886876	4.565072612	3.22977914	3.488713664	2.643124527	3.431096329	3.214202855	3.058409836	3.400244687	2.438100152	5.923366368	3.178257595	3.570869118	3.914990427	2.806211331	3.44436062	0.312375403	0.854722442	0.565415493	0.9795544	0.366153352	0.454871829	0.323031993	0.950686176	0.213404543	1.424395023	1.142614667	0.802175414	1.045416366	1.345318426	1.286873316	1.280630216	0.944282163	0.737357397	FALSE	FALSE	FALSE	FALSE	FALSE	FALSE	FALSE	FALSE
Q3UC65;Q3UC65-2;Q3UC65-3	Rsrp1	471173.2	NA	NA	596969.9	NA	NA	1330265	NA	NA	NA	NA	NA	NA	NA	NA	NA	NA	NA	NA	NA	NA	216812.8	202459.4	162182.4	753141	1.681819105	NA	NA	1.123667944	NA	NA	1.798454625	NA	NA	NA	NA	NA	NA	NA	NA	NA	NA	NA	NA	NA	NA	0	NA	2.786546358	1.4594564	NA	0.706491508	0.634026475	0.600844434	2.090767461	FALSE	1.681819105	0.200554778	0.000770422	1.123667944	0.0023877	5.73E-05	1.798454625	0.158214758	0.098759447	0.064121237	0.000551179	0.040313722	0.038719817	0.012616595	0.020300577	0.251262976	0.004944204	0.007549271	0.000722039	0.034106018	0.003846265	0.020254893	0.001254225	2.786546358	1.4594564	0.007345953	0.706491508	0.634026475	0.600844434	2.090767461	0.971480088	0.980914713	0.910017763	0.931333361	0.996279561	0.898931099	0.756962102	0.880429042	0.478898938	0.77394976	1.184320751	1.530229496	0.597996075	1.091487692	1.825242233	2.011916282	0.321653984	0.159874438	FALSE	FALSE	FALSE	FALSE	TRUE	FALSE	FALSE	TRUE
Q3UCQ1	Foxk2	4027875	1483845	1922702.2	8521254	2770310	2176132.1	11189808	5766881	5504385.3	2871571.7	2922265	5042766.3	3848060.5	2562930	8235220	6376720.9	6396355.2	3123656	4882295	9653076.6	5424464.3	7904200.1	7770041	6910674.9	8823673	14.3772123	20.72841608	16.39543941	16.0394351	19.29161988	21.29665076	15.12808497	14.25109969	16.8908193	19.89928526	18.01847252	21.54423597	21.82636819	19.22307031	21.42803749	30.46092263	27.65848592	15.03617273	18.25840854	28.71440955	30.09520961	23.08170559	25.80384887	25.82546275	26.73053832	26.07110772	25.75609119	24.33283763	25.60228823	24.49507913	FALSE	14.3772123	20.72841608	16.39543941	16.0394351	19.29161988	21.29665076	15.12808497	14.25109969	16.8908193	19.89928526	18.01847252	21.54423597	21.82636819	19.22307031	21.42803749	30.46092263	27.65848592	15.03617273	18.25840854	28.71440955	30.09520961	23.08170559	25.80384887	25.82546275	26.73053832	26.07110772	25.75609119	24.33283763	25.60228823	24.49507913	0.348408555	0.993267916	0.305575301	0.703416095	0.693907757	0.292655335	0.510669741	0.763648417	0.90084422	1.051487989	0.996241355	0.947458616	1.099544304	0.898428051	0.817091269	1.215063436	1.133055191	0.932507026	FALSE	FALSE	FALSE	FALSE	FALSE	FALSE	FALSE	FALSE
Q3UDE2	Ttll12	28562237.4	8388895.5	13386751	55283766.2	19358980.4	10058126.2	78186321	56506610.9	46001737.6	17181782.2	19932837.4	23257804.3	16946279.2	15520405	45490070.7	16320880.1	24895266.7	24797492.3	30311143	37846301	16642021.5	45905229	46218096.6	38063482.8	54911006.7	101.9508676	117.1877901	114.1527091	104.0598461	134.8102166	98.43354685	105.7041646	139.6389739	141.1614549	119.0655226	122.9044193	99.36443493	96.12004004	116.4096704	118.3651366	77.96312145	107.6496476	119.3663379	113.3551398	112.5790493	92.33079946	145.404413	143.0600582	144.5167152	148.6798245	148.6910927	149.5836706	144.7376455	141.0154973	152.4364575	FALSE	101.9508676	117.1877901	114.1527091	104.0598461	134.8102166	98.43354685	105.7041646	139.6389739	141.1614549	119.0655226	122.9044193	99.36443493	96.12004004	116.4096704	118.3651366	77.96312145	107.6496476	119.3663379	113.3551398	112.5790493	92.33079946	145.404413	143.0600582	144.5167152	148.6798245	148.6910927	149.5836706	144.7376455	141.0154973	152.4364575	0.295396422	0.816400372	0.581875092	0.994799368	0.450028857	0.498976694	0.915124908	0.999990372	0.913452605	1.032272537	1.012029192	0.980389535	1.012038244	1.159659781	1.145865572	0.960986013	1.000404407	1.041018696	FALSE	FALSE	FALSE	FALSE	FALSE	FALSE	FALSE	FALSE
Q3UDR8	Yipf3	4252235	1308167	720084.6	8280128	2143193	288676	11494588	6194251	2385040	5413738	5203735	5993883	3219103	4296614	10669749	2523672	4615915.4	6947556	7312763	8695201	2462379	3128372	4125660	3167695.1	5251540	15.17804931	18.27430081	6.140370271	15.58556706	14.92456248	2.825118914	15.54013294	15.3072152	7.318760854	37.51587216	32.08584988	25.60769665	18.25889362	32.22644122	27.76268048	12.05531475	19.9596844	33.44307186	27.34767449	25.86507628	13.66140656	12.21443777	9.998643217	17.08836068	11.8891304	12.72083288	10.19390115	12.92001096	11.73550256	14.57861005	FALSE	15.17804931	18.27430081	6.140370271	15.58556706	14.92456248	2.825118914	15.54013294	15.3072152	7.318760854	37.51587216	32.08584988	25.60769665	18.25889362	32.22644122	27.76268048	12.05531475	19.9596844	33.44307186	27.34767449	25.86507628	13.66140656	12.21443777	9.998643217	17.08836068	11.8891304	12.72083288	10.19390115	12.92001096	11.73550256	14.57861005	0.730943119	0.999925878	0.737435967	0.910494224	0.995063346	0.945304014	0.657993778	0.850524539	0.936672409	0.885562029	0.998287134	1.127292162	0.841953979	0.963967836	1.14491749	0.810835369	0.884099068	1.090355826	FALSE	FALSE	FALSE	FALSE	FALSE	FALSE	FALSE	FALSE
Q3UE17	Mex3d	3464400	786519.3	451802.7	6125846	1619008.6	365047.6	8438442	4364158	1689646	1641978	1697674	1256595	500149	1326414	3282037	159182	502620	2189191	2230346	1488675	139284	427478	NA	NA	586527	12.36592851	10.98719833	3.852652685	11.53059272	11.27429728	3.57252726	11.40836979	10.78469466	5.184866921	11.37850349	10.46773387	5.368557173	2.836867098	9.948671862	8.539858301	0.760395611	2.173379645	10.53798946	8.340866018	4.42826939	0.772754865	NA	NA	NA	NA	NA	1.392950863	NA	NA	1.628236368	FALSE	12.36592851	10.98719833	3.852652685	11.53059272	11.27429728	3.57252726	11.40836979	10.78469466	5.184866921	11.37850349	10.46773387	5.368557173	2.836867098	9.948671862	8.539858301	0.760395611	2.173379645	10.53798946	8.340866018	4.42826939	0.772754865	0.080686784	0.092929673	0.00511487	0.002041611	0.114054771	1.392950863	0.006456908	0.053778042	1.628236368	0.727487213	0.667844851	0.993910089	0.996444805	0.999846099	0.994819243	0.766591568	0.878682574	0.974410547	8.443104376	9.446980293	1.118898911	0.969551975	1.006327767	1.037930708	0.712849282	0.801282805	1.124056411	FALSE	FALSE	FALSE	FALSE	TRUE	TRUE	FALSE	FALSE
Q3UE37	Ube2z	8524753.6	1947165.5	4580993.4	22665086.9	5915236.9	2808635	34943215.8	20626476.9	16639322	5111857.1	6167438.4	13530542	9148545	4620728.82	17425781.4	8793476	10279364	8045566.4	10518967.1	18709128	7223293.3	9107685.7	8719407	7142176.1	10498649	30.42849948	27.2007229	39.06345961	42.66217041	41.19196112	27.4866212	47.24155567	50.97209022	51.05961262	35.4239118	38.02797465	57.80660301	51.89094912	34.65744089	45.34187273	42.00550664	44.44900816	38.72850471	39.33797502	55.65288518	40.07520631	24.67143171	24.97001081	27.40180412	27.26067965	26.94640751	29.67768787	27.30589385	26.45994114	29.14491936	FALSE	30.42849948	27.2007229	39.06345961	42.66217041	41.19196112	27.4866212	47.24155567	50.97209022	51.05961262	35.4239118	38.02797465	57.80660301	51.89094912	34.65744089	45.34187273	42.00550664	44.44900816	38.72850471	39.33797502	55.65288518	40.07520631	24.67143171	24.97001081	27.40180412	27.26067965	26.94640751	29.67768787	27.30589385	26.45994114	29.14491936	0.213878183	0.29934144	0.959994598	0.616451895	0.029468563	0.098281344	0.762976953	0.916888962	0.947779176	1.088801143	1.076158625	0.988388588	1.151490997	1.543790652	1.340688426	0.908841598	0.948922217	1.044100775	FALSE	TRUE	FALSE	TRUE	FALSE	FALSE	FALSE	FALSE
Q3UEB3-2	Puf60	115251090.5	28868756	40002929.6	234510380	60683906.66	29519512	313171050	174521621.1	125871000	52918282.6	58728889.5	80226396	58441615.9	49671053.5	141143807.4	58676763.9	75535370.1	76605416.8	96364447.6	117071041	57322721	99412453.3	101207970.3	84991106.2	119293869.5	411.3805409	403.2790393	341.116585	441.4155498	422.5847867	288.8918084	423.3922738	431.2773266	386.2491813	366.7106766	362.1180425	342.7516373	331.4834126	372.5541289	367.256102	280.2927074	326.6225694	368.7513219	360.3758997	348.2439803	318.0294327	325.7981371	329.9691243	288.4501504	328.1166924	331.5835153	323.9386883	316.9451883	314.8703751	331.1673918	FALSE	411.3805409	403.2790393	341.116585	441.4155498	422.5847867	288.8918084	423.3922738	431.2773266	386.2491813	366.7106766	362.1180425	342.7516373	331.4834126	372.5541289	367.256102	280.2927074	326.6225694	368.7513219	360.3758997	348.2439803	318.0294327	325.7981371	329.9691243	288.4501504	328.1166924	331.5835153	323.9386883	316.9451883	314.8703751	331.1673918	0.535879073	0.857729128	0.831158701	0.999744468	0.806823779	0.795429771	0.782488469	0.99534429	0.831610226	1.041750431	1.019874176	0.979000484	0.99750469	1.073667047	1.076352881	0.959846257	0.994538285	1.036143317	FALSE	FALSE	FALSE	FALSE	FALSE	FALSE	FALSE	FALSE
Q3UES3	Tnks2	350393.3	NA	NA	702838	NA	NA	NA	NA	401110.8	NA	NA	NA	NA	NA	NA	NA	NA	NA	NA	NA	NA	NA	NA	NA	NA	1.250703873	NA	NA	1.322941962	NA	NA	NA	NA	1.23085316	NA	NA	NA	NA	NA	NA	NA	NA	NA	NA	NA	NA	NA	NA	NA	NA	NA	NA	NA	NA	NA	FALSE	1.250703873	0.009642828	0.22206837	1.322941962	0.004197535	0.067221117	0.000735965	0.003982591	1.23085316	0.000232546	0.001030556	0.042494112	0.002734604	0.152538264	0.007975116	0.03999708	0.056808284	0.005304783	0.008926527	0.092111337	0.009295566	0.036841508	0.01401666	0.004385318	0.005842439	0.054930206	0.003433798	0.00111157	0.020153382	0.001403181	0.982373251	0.797245663	0.697684768	0.998573548	0.988863503	0.995371311	0.272831537	0.85229979	0.530083555	1.162244584	0.410331321	0.353050749	0.940600673	0.833485668	0.886120638	5.534710294	2.487280926	0.449396769	FALSE	FALSE	FALSE	FALSE	TRUE	FALSE	FALSE	TRUE
Q3UFB2	Znhit6	13466498.8	3536840.9	3219199.6	28338237	7079642.2	1888829.7	37371335.4	21233038.3	8836802	2770906.4	3603686.8	2127120.7	1405487.6	3219895.5	8577690.7	1288689	1745173.5	4930880.8	3238263.4	4145053.3	1996582.5	6156744	6335469	6013037.8	7399406	48.06770622	49.40752558	27.45104884	53.34066008	49.30053541	18.48497454	50.52425718	52.471023	27.11671106	19.2016995	22.22006956	9.087708524	7.971987407	24.15059232	22.31914605	6.155931322	7.546306477	23.7355123	12.11019328	12.33003352	11.07714339	20.44808217	19.78746011	23.28379503	19.31849601	19.64359134	20.06194908	19.84029923	22.27677168	20.54122308	FALSE	48.06770622	49.40752558	27.45104884	53.34066008	49.30053541	18.48497454	50.52425718	52.471023	27.11671106	19.2016995	22.22006956	9.087708524	7.971987407	24.15059232	22.31914605	6.155931322	7.546306477	23.7355123	12.11019328	12.33003352	11.07714339	20.44808217	19.78746011	23.28379503	19.31849601	19.64359134	20.06194908	19.84029923	22.27677168	20.54122308	0.399071979	0.961441513	0.531639631	0.994445834	0.989690308	0.969469344	0.996672863	0.999306065	0.999015124	0.929229411	0.986444391	1.061572501	0.969581175	1.041510166	1.07418563	1.028906786	1.013190803	0.984725553	FALSE	FALSE	FALSE	FALSE	FALSE	FALSE	FALSE	FALSE
Q3UFF7	Lyplal1	213419	NA	240695	457229	63694.9	NA	1560933	331008	NA	812199	899797	989239	465750	856937	1895501	554171	1002216	1261120	1143272	2025602	559590	NA	NA	NA	NA	0.761783887	NA	2.052476087	0.860635638	0.443552454	NA	2.110306723	0.817986015	NA	5.628339208	5.548082572	4.226330782	2.641754459	6.427393724	4.932092463	2.64721637	4.333683208	6.070584646	4.275515357	6.025432907	3.104634378	NA	NA	NA	NA	NA	NA	NA	NA	NA	FALSE	0.761783887	0.025729793	2.052476087	0.860635638	0.443552454	0.007538363	2.110306723	0.817986015	0.004194065	5.628339208	5.548082572	4.226330782	2.641754459	6.427393724	4.932092463	2.64721637	4.333683208	6.070584646	4.275515357	6.025432907	3.104634378	0.028432926	0.006920172	0.008266503	0.000388385	0.000328223	0.083539944	0.022244484	0.009458804	0.017467946	0.837709524	0.996600263	0.875452916	0.770645046	0.99900238	0.747181098	0.997217149	0.937275553	0.959941671	1.931621312	1.127273786	0.583589433	0.461877176	1.032569496	2.235593245	1.016397164	1.079340503	1.061927897	FALSE	FALSE	FALSE	FALSE	TRUE	FALSE	TRUE	FALSE
Q3UFK8	Frmd8	3306908.8	833307.7	791503	14691314	1677164	285503	8681154	8737154	2645793	2142557	2833759	2625490	1878373	2208682	6276317	1398825	2702237	3549147	3702862	4358173	1434001	11188626.8	11131659	9711433.9	13664296	11.80377491	11.64080395	6.749375685	27.6532512	11.67927429	2.794066446	11.7365048	21.59122976	8.118910473	14.84739278	17.47275099	11.2168942	10.65421417	16.56605891	16.33097306	6.682039369	11.68474572	17.08433558	13.84766123	12.9639875	7.955912012	31.46665197	34.31837683	33.32622995	36.43995728	34.25323616	36.45850162	34.86015724	35.97838611	37.93295738	FALSE	11.80377491	11.64080395	6.749375685	27.6532512	11.67927429	2.794066446	11.7365048	21.59122976	8.118910473	14.84739278	17.47275099	11.2168942	10.65421417	16.56605891	16.33097306	6.682039369	11.68474572	17.08433558	13.84766123	12.9639875	7.955912012	31.46665197	34.31837683	33.32622995	36.43995728	34.25323616	36.45850162	34.86015724	35.97838611	37.93295738	0.132127067	0.073352195	0.890645421	0.838084891	0.85419356	0.999408969	0.962659821	0.975953749	0.998458962	1.081125358	1.097468664	1.015116939	1.395199555	1.372680249	0.983859437	0.945979564	0.956831486	1.011471625	FALSE	FALSE	FALSE	FALSE	FALSE	FALSE	FALSE	FALSE
Q3UFM5	Nom1	13582169	3223567.2	3561749.1	24483100.5	5569734.9	1100290.1	30990334.3	20243904	13253398	5023106	7021886.3	5753088	3069428.2	5674389.6	17338889.9	4467528.3	3969420	8506164.9	11829623.1	10502582	2705966.7	11885780	13958229.8	9906231.6	14297209.7	48.48058275	45.0312817	30.37206779	46.08419153	38.78598733	10.76795568	41.89744904	50.02667717	40.66952775	34.80888852	43.29643798	24.57894696	17.40993158	42.56034703	45.1157811	21.34091111	17.16417299	40.94566262	44.2394594	31.24138068	15.01284376	35.43352684	47.90538152	49.69572656	44.08844643	43.47222724	38.73019783	43.71191083	36.70006191	39.68996619	FALSE	48.48058275	45.0312817	30.37206779	46.08419153	38.78598733	10.76795568	41.89744904	50.02667717	40.66952775	34.80888852	43.29643798	24.57894696	17.40993158	42.56034703	45.1157811	21.34091111	17.16417299	40.94566262	44.2394594	31.24138068	15.01284376	35.43352684	47.90538152	49.69572656	44.08844643	43.47222724	38.73019783	43.71191083	36.70006191	39.68996619	0.86053976	0.595667278	0.88072849	0.645601339	0.956434853	0.489921218	0.985023146	0.949142741	0.988797951	0.949308213	0.902787	0.950994617	0.771997892	1.070305499	1.386409873	1.05068527	1.094468683	1.041671293	FALSE	FALSE	FALSE	FALSE	FALSE	FALSE	FALSE	FALSE
Q3UFS0	Zyg11b	1642070.7	254160.1	1027642	5592258	718156.5	197153.8	9414560	4901626.3	3741798	1431429.4	2190274	2883845.3	1768814.7	1154110.5	4972839.4	1343753	2633203.6	2072889.6	2867679.9	4917093	769240	4156794	4670960.3	3789811.3	5274922.3	5.861254152	3.550462686	8.763001439	10.52622762	5.001029565	1.929439681	12.72803462	12.11288477	11.48212387	9.919453503	13.50506949	12.32066686	10.03279468	8.656321976	12.93932513	6.418966238	11.38623832	9.97815575	10.72431534	14.62657223	4.267783464	13.75614837	13.14792919	15.48706765	12.96214486	14.88406821	13.54504744	14.62768582	14.04028444	14.64352081	FALSE	5.861254152	3.550462686	8.763001439	10.52622762	5.001029565	1.929439681	12.72803462	12.11288477	11.48212387	9.919453503	13.50506949	12.32066686	10.03279468	8.656321976	12.93932513	6.418966238	11.38623832	9.97815575	10.72431534	14.62657223	4.267783464	13.75614837	13.14792919	15.48706765	12.96214486	14.88406821	13.54504744	14.62768582	14.04028444	14.64352081	0.899761922	0.914173818	0.68937885	0.994592747	0.101083862	0.089102456	0.7603484	0.772686817	0.999732932	0.976412888	1.021710804	1.046392174	0.960493395	1.998547802	2.080751218	0.860694329	0.864975319	1.00497388	FALSE	FALSE	FALSE	FALSE	TRUE	FALSE	TRUE	FALSE
Q3UFS4	Gpatch11	1319225	250977.7	832207	3270722	710084	633958	5210825	2620860	2714120	887715	919065	3134460	2435546	846694.6	2782269	2400080	2912280	1345035.9	1810926	4124540	2184957	2232301.5	2375367.3	1867640.7	2693514	4.708879471	3.506006485	7.096470501	6.156433458	4.944815062	6.20421073	7.044786053	6.476661672	8.328579482	6.151646506	5.666887653	13.39136931	13.8145239	6.350571347	7.239462266	11.46492881	12.59299286	6.474526043	6.772353319	12.26901388	12.12225489	6.881177254	7.338015431	5.777164007	7.007397315	7.78873394	7.274026501	7.438754419	6.919132531	7.477366691	FALSE	4.708879471	3.506006485	7.096470501	6.156433458	4.944815062	6.20421073	7.044786053	6.476661672	8.328579482	6.151646506	5.666887653	13.39136931	13.8145239	6.350571347	7.239462266	11.46492881	12.59299286	6.474526043	6.772353319	12.26901388	12.12225489	6.881177254	7.338015431	5.777164007	7.007397315	7.78873394	7.274026501	7.438754419	6.919132531	7.477366691	0.336555635	0.411592259	0.983268673	0.800815441	0.165404749	0.366080109	0.990178679	0.990039093	0.999999498	1.103708945	1.0919616	0.989356482	1.130236847	1.427047125	1.26260892	0.964727937	0.964476628	0.999739504	FALSE	FALSE	FALSE	FALSE	FALSE	FALSE	FALSE	FALSE
Q3UFY0	Rrp36	2876731.1	213079.3	1728620.3	6435492.9	2360699.7	1501653.2	8419077.8	5385173.7	4987331	1356985.5	1570889.9	3059853	2519197.7	1262616.2	3878783.7	1934910.6	2431891.2	2123569.3	2366248	4074932	1606682.7	2238736	2313953	2086402	2807105	10.26828632	2.976588787	14.74044675	12.11343667	16.43921484	14.69588348	11.38219032	13.30782571	15.3041806	9.403575595	9.685992371	13.07262545	14.28900002	9.470161097	10.09259286	9.242863692	10.51574317	10.22210986	8.849101231	12.12144803	8.91395905	6.648883553	2.888130569	6.291201426	8.236753201	7.32237851	7.294993527	7.246427996	7.729587362	7.792702553	FALSE	10.26828632	2.976588787	14.74044675	12.11343667	16.43921484	14.69588348	11.38219032	13.30782571	15.3041806	9.403575595	9.685992371	13.07262545	14.28900002	9.470161097	10.09259286	9.242863692	10.51574317	10.22210986	8.849101231	12.12144803	8.91395905	6.648883553	2.888130569	6.291201426	8.236753201	7.32237851	7.294993527	7.246427996	7.729587362	7.792702553	0.13256744	0.137374328	0.999570948	0.304812195	0.45390281	0.936279981	0.342528172	0.419360674	0.985394917	1.443885141	1.43848925	0.996262936	1.545400664	1.429113334	0.924752634	0.846509162	0.86341416	1.019970249	FALSE	FALSE	FALSE	FALSE	FALSE	FALSE	FALSE	FALSE
Q3UFY7;Q3UFY7-4	Nt5c3b	6998257	1535815.4	1895001.6	12474531	4351361	1179696.5	19745417	12380159	6653873	7917533	10780900	7516301	4439836	7807861.7	37769891	4220307	8150426.3	12915087	17237073	12905731	4356009	24861012	18395122.8	19330711.4	28562142.7	24.97977882	21.4544111	16.15922836	23.48063211	30.30159166	11.545064	26.69485893	30.59381321	20.41815032	54.86655539	66.47424186	32.11193077	25.18294482	58.56229955	98.27723368	20.15996105	35.24326652	62.16865076	64.4617994	38.38987929	24.16736413	58.86266614	53.8443105	62.28445458	78.55291986	79.60427847	81.01041017	57.60658615	71.61535626	79.29033019	FALSE	24.97977882	21.4544111	16.15922836	23.48063211	30.30159166	11.545064	26.69485893	30.59381321	20.41815032	54.86655539	66.47424186	32.11193077	25.18294482	58.56229955	98.27723368	20.15996105	35.24326652	62.16865076	64.4617994	38.38987929	24.16736413	58.86266614	53.8443105	62.28445458	78.55291986	79.60427847	81.01041017	57.60658615	71.61535626	79.29033019	0.02027965	0.192909898	0.238968089	0.985025253	0.651057769	0.744703487	0.886271813	0.988019083	0.944368348	1.36673897	1.191557045	0.871824884	1.043676629	1.241453568	1.189500209	1.188132009	1.059070065	0.89137407	TRUE	FALSE	FALSE	TRUE	FALSE	FALSE	FALSE	FALSE
Q3UFY8	Trmt10c	14469946	3353810	4569435	28403126	6625091.8	2227285	37859797	19440034	13181011	7002473	5699251.3	8146120.1	5190493	5900094.2	12763489	4054158	8098163	9107524.1	7897167.6	11823316.9	4116795	6596374.8	6795690.8	4531059.2	6630889.2	51.64943938	46.85069474	38.96489778	53.46279972	46.13518079	21.79725707	51.18463389	48.04015594	40.44740018	48.52541476	35.14116719	34.8027101	29.4407043	44.25322799	33.21059071	19.36628482	35.01727473	43.84039264	29.53318314	35.17008905	22.84019243	12.14450713	8.055933392	43.56543042	31.89465137	31.48405893	21.49450023	21.28154032	16.78641888	18.40777142	FALSE	51.64943938	46.85069474	38.96489778	53.46279972	46.13518079	21.79725707	51.18463389	48.04015594	40.44740018	48.52541476	35.14116719	34.8027101	29.4407043	44.25322799	33.21059071	19.36628482	35.01727473	43.84039264	29.53318314	35.17008905	22.84019243	12.14450713	8.055933392	43.56543042	31.89465137	31.48405893	21.49450023	21.28154032	16.78641888	18.40777142	0.755518555	0.965708487	0.613072745	0.819835077	0.996131956	0.775310347	0.81247901	0.802903929	0.99982287	1.331013115	0.88567332	0.665412917	0.883099039	1.016056142	1.150557409	0.891402755	0.888268951	0.996484413	FALSE	FALSE	FALSE	FALSE	FALSE	FALSE	FALSE	FALSE
Q3UG98	Nat9	984026	201483	225869	1953201	450969.3	NA	2532052	1360997	2373459	NA	NA	NA	NA	NA	NA	NA	NA	NA	NA	NA	NA	1680909.5	1751688	1391921.1	2236492.9	3.512410567	2.814595499	1.926050485	3.676482436	3.14041689	NA	3.423213141	3.36329186	7.283223266	NA	NA	NA	NA	NA	NA	NA	NA	NA	NA	NA	NA	NA	4.705992453	5.837402383	0.275284254	4.199291351	5.477297869	5.485626097	5.156712725	6.208646962	FALSE	3.512410567	2.814595499	1.926050485	3.676482436	3.14041689	0.191666575	3.423213141	3.36329186	7.283223266	0.020966933	0.000215663	0.001617673	0.205221198	0.00053867	0.015804744	0.001290267	0.034164264	0.009303727	0.01642037	0.00063138	0.006721503	0.004102582	4.705992453	5.837402383	0.275284254	4.199291351	5.477297869	5.485626097	5.156712725	6.208646962	0.994338233	0.562210783	0.507844274	0.954994433	0.418674579	0.298889964	0.55393213	0.49037233	0.992889098	0.943529359	1.597628813	1.693247591	0.849208516	1.704789999	2.007504597	0.227162585	0.145060812	0.638577044	FALSE	FALSE	FALSE	FALSE	TRUE	FALSE	TRUE	FALSE
Q3UGC7;Q66JS6	Eif3j1;Eif3j2	43236835.7	12571002.7	37825720	77640958.3	26969727.4	41335900.9	96562124	57148745.5	83780006	16420067.3	19173053	44365726.5	37401324.8	20245766.9	48751342.3	44208487.4	48591793.1	23030697.1	32504209.9	58679843	44361149	42212566	39600063	35376196.2	47335127	154.3307988	175.6092951	322.5508872	146.1424705	187.8092089	404.5325399	130.547371	141.225815	257.0882787	113.7870258	118.2196442	189.5439177	212.1419572	151.8519041	126.8509634	211.1792778	210.1158212	110.8616121	121.5565925	174.5512974	246.1179582	130.9805274	137.9097334	141.8729566	135.2989916	131.154645	137.551009	124.0124606	131.0597857	131.4053322	FALSE	154.3307988	175.6092951	322.5508872	146.1424705	187.8092089	404.5325399	130.547371	141.225815	257.0882787	113.7870258	118.2196442	189.5439177	212.1419572	151.8519041	126.8509634	211.1792778	210.1158212	110.8616121	121.5565925	174.5512974	246.1179582	130.9805274	137.9097334	141.8729566	135.2989916	131.154645	137.551009	124.0124606	131.0597857	131.4053322	0.811993875	0.140705163	0.307461335	0.939936866	0.881078907	0.704586177	0.895280497	0.990469506	0.945801015	0.983546307	0.940876793	0.956616669	1.131792225	0.810526858	0.716144571	1.104633425	1.030606191	0.932984796	FALSE	FALSE	FALSE	FALSE	FALSE	FALSE	FALSE	FALSE
Q3UGP8	Alg10b	1206678	269014	NA	2989491	478779	NA	3898860	2065373	NA	1587087	1356361	1171263	352327	1259242	2229704	NA	NA	2246080	1375000	1108170	218217	NA	NA	NA	NA	4.307150988	3.757962674	NA	5.627076351	3.33407542	NA	5.271072153	5.1039438	NA	10.99812237	8.363222845	5.003992838	1.998414221	9.444853155	5.801688468	NA	NA	10.81183294	5.142112827	3.296404716	1.210679247	NA	NA	NA	NA	NA	NA	NA	NA	NA	FALSE	4.307150988	3.757962674	0.007299365	5.627076351	3.33407542	0.0036811	5.271072153	5.1039438	0.003785712	10.99812237	8.363222845	5.003992838	1.998414221	9.444853155	5.801688468	0.00336826	0.042790431	10.81183294	5.142112827	3.296404716	1.210679247	0.044946207	0.003839022	0.004867044	0.064987158	0.011240956	0.112787469	0.030076889	0.063470913	0.134138963	0.474745011	0.317864084	0.93385434	0.990278508	0.937407933	0.975834504	0.639767679	0.876587747	0.903627097	3.522974299	4.243748633	1.204592561	1.110551807	1.285712417	1.157723944	0.580065393	0.776104612	1.337960551	FALSE	FALSE	FALSE	FALSE	TRUE	TRUE	FALSE	FALSE
Q3UGR5	Hdhd2	1566045.6	208427	588721.1	4882175.8	1079629	391033.7	6301893.9	4086853.7	2928767.7	930469.1	862203.5	1571138	1248972.2	676075.4	2247423	1078081	1658413.8	1334689.7	1254040.1	3561626	1054071.4	2692408	2621157	2217996	3092130	5.589887984	2.911598973	5.0201956	9.189650005	7.518217197	3.826839439	8.519858997	10.09942107	8.987249854	6.447921898	5.316283797	6.712380823	7.084225183	5.070854431	5.847793295	5.149879138	7.171148772	6.424723104	4.689756861	10.59454844	5.848042862	8.474356332	8.115865721	7.017319825	7.895418162	8.451138127	8.773298385	8.20847505	8.217109574	8.583950136	FALSE	5.589887984	2.911598973	5.0201956	9.189650005	7.518217197	3.826839439	8.519858997	10.09942107	8.987249854	6.447921898	5.316283797	6.712380823	7.084225183	5.070854431	5.847793295	5.149879138	7.171148772	6.424723104	4.689756861	10.59454844	5.848042862	8.474356332	8.115865721	7.017319825	7.895418162	8.451138127	8.773298385	8.20847505	8.217109574	8.583950136	0.505119141	0.550993205	0.995917466	0.333535888	0.046826884	0.328440208	0.874080225	0.904885269	0.638354138	1.064060579	1.0593875	0.995608258	1.518650253	2.041649019	1.344383945	0.909191614	1.078098442	1.185776932	FALSE	TRUE	FALSE	TRUE	TRUE	FALSE	TRUE	FALSE
Q3UGS4	Mcrip1	2224901	295597.7	1471631	4264749	664332	5694631	7613535	2966727	6818069	4031668	2951174	17555688.4	11757506.5	3184013	6647556.9	22080181	12839641.9	4702282	4538179	18015911	16376608	4460494.4	4256687.2	4735845.8	6530931.1	7.941625305	4.129320865	12.54902444	8.027476329	4.626211659	55.73033348	10.293135	7.331367205	20.92200403	27.93846715	18.1967233	75.00325633	66.68909335	23.88145823	17.29693906	105.4746939	55.51990839	22.63511871	16.9715116	53.59081547	90.85827158	16.16779398	14.60039761	14.9124236	16.28192157	15.28285398	14.534665	13.33033873	17.54510101	18.13028136	FALSE	7.941625305	4.129320865	12.54902444	8.027476329	4.626211659	55.73033348	10.293135	7.331367205	20.92200403	27.93846715	18.1967233	75.00325633	66.68909335	23.88145823	17.29693906	105.4746939	55.51990839	22.63511871	16.9715116	53.59081547	90.85827158	16.16779398	14.60039761	14.9124236	16.28192157	15.28285398	14.534665	13.33033873	17.54510101	18.13028136	0.994206831	0.708003185	0.765368603	0.581176512	0.941978183	0.767347738	0.988137818	0.999174331	0.981162166	1.009168558	1.072790305	1.063043727	2.777583392	1.565660124	0.56367709	1.076375698	0.979918691	0.910387231	FALSE	FALSE	FALSE	FALSE	TRUE	FALSE	TRUE	FALSE
Q3UH06;Q3UH06-2;Q3UH06-3	Rreb1	5358172.2	431643.6	915579.8	11385682.8	2318435.4	611872.9	19057794.1	9023016.9	4136254.8	NA	NA	741280	NA	291489.5	893394	NA	NA	802758.4	680428.3	NA	NA	NA	NA	NA	NA	19.1256132	6.029799703	7.807414552	21.43110865	16.14489875	5.988075569	25.76522568	22.29765334	12.69255849	NA	NA	3.166974293	NA	2.186295822	2.324610651	NA	NA	3.864194381	2.544610247	NA	NA	NA	NA	NA	NA	NA	NA	NA	NA	NA	FALSE	19.1256132	6.029799703	7.807414552	21.43110865	16.14489875	5.988075569	25.76522568	22.29765334	12.69255849	0.082457653	0.001067546	3.166974293	0.23314705	2.186295822	2.324610651	0.002564452	0.004540049	3.864194381	2.544610247	0.207472184	0.007878477	0.032035634	1.374306256	0.018875426	0.054907372	0.002344267	0.525560107	0.021415297	0.000278861	0.035418678	0.762898424	0.513756349	0.897273099	0.827075368	0.329801885	0.621842456	0.971182651	0.769244187	0.88695347	0.408928336	0.040073071	0.09799534	1.321612444	1.843150063	1.394622206	1.296920029	1.901500399	1.466166268	FALSE	FALSE	FALSE	FALSE	FALSE	FALSE	FALSE	FALSE
Q3UH60	Dip2b	13818608	3462292.78	2361508.4	19557983	7561384.2	1476769	38815279	24984920	12174528	5809723.4	6080150	7677476	4288087.9	5835851.8	16763037.1	4401580.7	5076974.4	8426064.5	9855761.4	12154115	3038706	16650359.8	17140956.6	13315159.7	17488528.9	49.32453488	48.36613349	20.13726717	36.81371297	52.65524428	14.45235501	52.47639983	61.74266223	37.358895	40.25995354	37.48976075	32.80051954	24.32222294	43.77138254	43.61741246	21.02588638	21.95335008	40.56008769	36.85777245	36.15409369	16.85889868	43.18308426	53.89984861	48.05137617	53.81248234	51.86621416	54.25573492	53.67901067	49.32927122	48.54927187	FALSE	49.32453488	48.36613349	20.13726717	36.81371297	52.65524428	14.45235501	52.47639983	61.74266223	37.358895	40.25995354	37.48976075	32.80051954	24.32222294	43.77138254	43.61741246	21.02588638	21.95335008	40.56008769	36.85777245	36.15409369	16.85889868	43.18308426	53.89984861	48.05137617	53.81248234	51.86621416	54.25573492	53.67901067	49.32927122	48.54927187	0.281245361	0.752335529	0.625818602	0.935839841	0.6903911	0.497843742	0.987279305	0.987628957	0.999997506	1.101975353	1.044257245	0.94762305	0.88197516	1.286434803	1.45858394	0.966602334	0.967068115	1.000481875	FALSE	FALSE	FALSE	FALSE	FALSE	FALSE	FALSE	FALSE
Q3UHA3	Spg11	3085752	478650.1	170544.7	6266583	1589983.8	NA	11109367	5308787	3130243	875507.5	802411.1	768382.4	424122.6	742019.1	2066771.7	NA	290737.2	970007.2	1727744.8	2269360.5	251423.5	1370363.9	2787201	3117626.7	3346832	11.0143715	6.686452042	1.45428413	11.79549997	11.07217715	NA	15.01933258	13.11905912	9.60549925	6.067051535	4.947608227	3.282764013	2.405642018	5.565460363	5.377738721	NA	1.257177017	4.669270819	6.461279053	6.750526231	1.394910634	5.89446311	3.967187718	9.309089789	8.326386728	7.172214678	4.465375006	8.728462228	11.55001191	9.291019136	FALSE	11.0143715	6.686452042	1.45428413	11.79549997	11.07217715	0.222495063	15.01933258	13.11905912	9.60549925	6.067051535	4.947608227	3.282764013	2.405642018	5.565460363	5.377738721	6.778839444	1.257177017	4.669270819	6.461279053	6.750526231	1.394910634	5.89446311	3.967187718	9.309089789	8.326386728	7.172214678	4.465375006	8.728462228	11.55001191	9.291019136	0.987239314	0.192221799	0.232809102	0.943369096	0.337683119	0.48667025	0.929608179	0.911147961	0.998749577	1.041377421	1.542428321	1.481142467	1.205431605	1.97043481	1.634630121	1.136271376	1.154038844	1.015636642	FALSE	FALSE	FALSE	FALSE	FALSE	FALSE	FALSE	FALSE
Q3UHB1	Nt5dc3	2970983	1109896	NA	5165874	1528611	NA	6221041	2380720	NA	6529657.2	5819249.7	3335416	2360310.6	4534701.7	11836264	1693373.4	3840629.4	6728601.9	7938771.3	4490738	2230439	2007740	2503742	1659571	3370650	10.60471175	15.504575	NA	9.723651088	10.64479512	NA	8.410549745	5.883228397	NA	45.24891761	35.88106856	14.24991464	13.38778541	34.01220072	30.79795181	8.089065984	16.60726943	32.38910444	29.68876926	13.3583204	12.37459139	7.523121506	5.776945424	7.681726416	7.159930726	3.991195313	6.542285604	7.840775558	6.148287352	9.357139423	FALSE	10.60471175	15.504575	0.010136636	9.723651088	10.64479512	0.022614423	8.410549745	5.883228397	0.026134743	45.24891761	35.88106856	14.24991464	13.38778541	34.01220072	30.79795181	8.089065984	16.60726943	32.38910444	29.68876926	13.3583204	12.37459139	7.523121506	5.776945424	7.681726416	7.159930726	3.991195313	6.542285604	7.840775558	6.148287352	9.357139423	0.653764996	0.796587877	0.328990811	0.925842236	0.730672512	0.91721869	0.863197719	0.840617586	0.998841007	0.843274517	1.112688603	1.319485626	0.780685711	0.548247665	0.702264249	0.822914333	0.807324202	0.981054977	FALSE	FALSE	FALSE	FALSE	FALSE	FALSE	FALSE	FALSE
Q3UHC0	Tnrc6c	339863	NA	NA	629136.2	NA	NA	728511.49	NA	NA	60100.7	NA	NA	NA	NA	NA	NA	NA	NA	NA	NA	NA	367149	369881.7	361518.1	433378.2	1.213116719	NA	NA	1.184214113	NA	NA	0.984912674	NA	NA	0.416483062	NA	NA	NA	NA	NA	NA	NA	NA	NA	NA	NA	NA	1.003511608	1.258645314	1.143542579	0.576354646	1.196366869	1.158329969	1.339332371	1.20308553	FALSE	1.213116719	0.000233739	0.111659868	1.184214113	0.004908139	0.117844996	0.984912674	0.045376263	0.097114521	0.416483062	0.00175397	0.082928303	0.001022476	0.005982808	0.006040776	0.00126107	0.018723125	0.008589659	0.030459402	0.025854342	0.003975455	0.002845557	1.003511608	1.258645314	1.143542579	0.576354646	1.196366869	1.158329969	1.339332371	1.20308553	0.819522465	0.422707543	0.752362709	0.99992209	0.990712966	0.992323137	0.356973872	0.410828219	0.992883053	1.287532407	1.633882481	1.269002995	0.986382688	0.850863903	0.862610337	0.063736669	0.137157566	2.151941237	FALSE	FALSE	FALSE	FALSE	TRUE	FALSE	FALSE	TRUE
Q3UHC7;Q3UHC7-2;Q3UHC7-4	Dab2ip	2289388	267512.1	476454.8	4117754	1395837.9	140730.2	8567805.5	4085630	3527159.3	NA	632335.9	1159494.1	877796.2	443754	3536924.4	754713.8	1190259	1270500	1892970.5	2621461	685502	NA	NA	NA	NA	8.171807049	3.73698204	4.062868293	7.750789734	9.7202025	1.377251832	11.58326305	10.09639707	10.82348112	NA	3.898936968	4.953712507	4.978898606	3.328344645	9.203075163	3.605188157	5.146800133	6.115736641	7.079176646	7.797897798	3.803200692	NA	NA	NA	NA	NA	NA	NA	NA	NA	FALSE	8.171807049	3.73698204	4.062868293	7.750789734	9.7202025	1.377251832	11.58326305	10.09639707	10.82348112	1.199368135	3.898936968	4.953712507	4.978898606	3.328344645	9.203075163	3.605188157	5.146800133	6.115736641	7.079176646	7.797897798	3.803200692	0.000557406	0.003100832	0.010953765	0.008699939	0.033400907	0.0001758	0.052176007	0.008046476	0.005245115	0.818888412	0.534377762	0.86777227	0.916219835	0.130626398	0.217329571	0.571342752	0.284484217	0.831447138	2.893282174	4.480398839	1.548552325	1.180105709	2.035051245	1.724465214	1.415975433	1.649667354	1.165039531	FALSE	FALSE	FALSE	FALSE	TRUE	TRUE	TRUE	FALSE
Q3UHD6;Q3UHD6-2	Snx27	14018187	2160209.6	6132669.6	23808533	8411605.8	4363269	46787188	23224711	20639385	9163539.6	11288917	20305065	15056032	9677345.8	27704940.6	16382045	21343528	15836594	19236352	34035718	15312544	18275025.1	15359935.6	16332044.3	21731425.7	50.03691787	30.17681996	52.29505268	44.81446273	58.57593616	42.70099967	63.25403933	57.39283883	63.33425141	63.50107451	69.60663757	86.74943188	85.39847488	72.58422925	72.08823879	78.25529972	92.29157078	76.23174986	71.9385399	101.2439439	84.95478925	36.85237865	58.39212392	73.44588425	61.33143732	60.69872849	59.54975924	48.10152469	60.50605934	60.32782405	FALSE	50.03691787	30.17681996	52.29505268	44.81446273	58.57593616	42.70099967	63.25403933	57.39283883	63.33425141	63.50107451	69.60663757	86.74943188	85.39847488	72.58422925	72.08823879	78.25529972	92.29157078	76.23174986	71.9385399	101.2439439	84.95478925	36.85237865	58.39212392	73.44588425	61.33143732	60.69872849	59.54975924	48.10152469	60.50605934	60.32782405	0.891163482	0.999957529	0.894965815	0.810925959	0.119100553	0.263076556	0.94903479	0.652131873	0.826829977	1.076409441	1.001452491	0.930363905	1.102503449	1.388444713	1.259356344	1.032640578	1.095373852	1.060750348	FALSE	FALSE	FALSE	FALSE	FALSE	FALSE	FALSE	FALSE
Q3UHF3;Q3UHF3-2	Mier3	1598497	NA	NA	2655730	425936	NA	3798794	2197488	502818	NA	NA	NA	NA	NA	NA	NA	NA	NA	NA	NA	NA	478048	770238	399669	892069	5.70572094	NA	NA	4.998842772	2.966092389	NA	5.135787709	5.430426007	1.54295303	NA	NA	NA	NA	NA	NA	NA	NA	NA	NA	NA	NA	1.952002473	1.846792074	0	1.555194955	1.403077378	1.55773484	2.41209489	1.480671726	2.476440452	FALSE	5.70572094	0.01656874	0.0073051	4.998842772	2.966092389	0.029333631	5.135787709	5.430426007	1.54295303	0.237214202	0.290878777	0.007548079	0.003425679	0.01075448	0.000682561	0.004605989	0.076348444	0.12047268	0.016709689	0.004949973	0.014266713	1.952002473	1.846792074	0.048987871	1.555194955	1.403077378	1.55773484	2.41209489	1.480671726	2.476440452	0.920376835	0.366192616	0.557252882	0.937688583	0.621665079	0.812834239	0.270109936	0.368955337	0.96923974	1.173664902	1.655292939	1.410362478	1.395259019	2.113442086	1.514730998	0.171391532	0.290129298	1.692786652	FALSE	FALSE	FALSE	FALSE	TRUE	FALSE	TRUE	FALSE
Q3UHH1;Q3UHH1-3	Zswim8	372760.6	NA	NA	2176867	567583.4	NA	3276419	1464836	NA	4749612.7	5617880.1	5339594.5	3282964.7	4085659.8	11532628.9	2793429.2	4573837.4	7058117.7	7203153.5	8928438	936129.4	2717240.6	2762681.2	2482365.06	4181840.8	1.330542354	NA	NA	4.097485764	3.952483009	NA	4.429561706	3.619898498	NA	32.91364725	34.63943831	22.81237659	18.62111999	30.64419457	30.00789347	13.34391642	19.77773488	33.97527669	26.93776582	26.55887195	5.193694522	6.290468969	8.568291322	10.36567369	9.460127941	11.48365792	8.854216213	8.651675463	9.196529526	11.60905683	FALSE	1.330542354	0.012338054	0.00030166	4.097485764	3.952483009	0.037461443	4.429561706	3.619898498	0.002085789	32.91364725	34.63943831	22.81237659	18.62111999	30.64419457	30.00789347	13.34391642	19.77773488	33.97527669	26.93776582	26.55887195	5.193694522	6.290468969	8.568291322	10.36567369	9.460127941	11.48365792	8.854216213	8.651675463	9.196529526	11.60905683	0.544877967	0.590112785	0.996263519	0.394364535	0.397722414	0.999968993	0.848427261	0.828071634	0.999111554	1.181314994	1.167806653	0.988564997	6.021097517	5.994381687	0.995562963	0.860415452	0.850247867	0.988182935	FALSE	FALSE	FALSE	FALSE	TRUE	FALSE	TRUE	FALSE
Q3UHH8	Gxylt1	86863.4	NA	120354.3	581172.3	NA	48733.6	697002	313307.2	461982.5	164733.1	31468.9	441460	555409	NA	599223	600476	1117086	294872.3	471359.6	1444944	660356.4	126810.7	308305	100831.7	154569.9	0.310052706	NA	1.026296029	1.093932347	NA	0.476929898	0.942313351	0.774243849	1.417644751	1.141559846	0.194034939	1.886051791	3.150304246	NA	1.559177886	2.868410467	4.83039269	1.419410728	1.762752178	4.298185491	3.663691598	NA	1.321854083	0.671011766	0.750471003	0.775727902	0.41321676	0.96549497	0.373555736	0.429095903	FALSE	0.310052706	0.069125316	1.026296029	1.093932347	0.06253724	0.476929898	0.942313351	0.774243849	1.417644751	1.141559846	0.194034939	1.886051791	3.150304246	0.000552749	1.559177886	2.868410467	4.83039269	1.419410728	1.762752178	4.298185491	3.663691598	0.002950435	1.321854083	0.671011766	0.750471003	0.775727902	0.41321676	0.96549497	0.373555736	0.429095903	0.998496721	0.975878343	0.98625221	0.977562039	0.338488638	0.426938887	0.804793607	0.565766375	0.910287311	0.971740576	0.885926537	0.911690382	1.16216979	2.229996311	1.918821441	1.453014006	1.748921218	1.203650626	FALSE	FALSE	FALSE	FALSE	TRUE	FALSE	TRUE	FALSE
Q3UHJ0;Q3UHJ0-2	Aak1	4405504.5	1711678.9	1458118.4	6518552.5	3182134.1	907525.2	12425418	5695636	5325881	7026572.4	7522185	9417015.1	5606170.4	5827657.5	20791532	5879784.4	8220195	10247466	12769856	12987556.3	5757154.1	22216805	22195705	18875252	23539770	15.72513385	23.9111177	12.43379858	12.26977857	22.15944117	8.881467832	16.79857056	14.07503925	16.34305897	48.69241767	46.38124322	40.23236123	31.79844478	43.70992178	54.09955377	28.08710942	35.54495342	49.32766887	47.7556657	38.63327994	31.9409899	71.10361183	76.72627184	69.14922694	69.35422477	72.08311234	72.3941763	69.50857606	69.92799533	65.34790319	FALSE	15.72513385	23.9111177	12.43379858	12.26977857	22.15944117	8.881467832	16.79857056	14.07503925	16.34305897	48.69241767	46.38124322	40.23236123	31.79844478	43.70992178	54.09955377	28.08710942	35.54495342	49.32766887	47.7556657	38.63327994	31.9409899	71.10361183	76.72627184	69.14922694	69.35422477	72.08311234	72.3941763	69.50857606	69.92799533	65.34790319	0.897089118	0.268170517	0.45135925	0.786851289	0.927084215	0.951932116	0.973703286	0.999745005	0.968420786	0.985493547	0.94379811	0.957690807	0.831777336	0.906791307	1.090185158	0.966111447	1.00331013	1.038503511	FALSE	FALSE	FALSE	FALSE	FALSE	FALSE	FALSE	FALSE
Q3UHK6-2;Q3UHK6-3	Tenm4	574831.1	NA	NA	NA	NA	NA	1575972	NA	NA	NA	NA	NA	NA	NA	NA	NA	NA	NA	NA	NA	NA	NA	NA	NA	NA	2.05181858	NA	NA	NA	NA	NA	2.130638731	NA	NA	NA	NA	NA	NA	NA	NA	NA	NA	NA	NA	NA	NA	NA	NA	NA	NA	NA	NA	NA	NA	NA	FALSE	2.05181858	0.869901288	0.017331952	0.014516746	0.051359778	0.008231351	2.130638731	0.020548164	0.167237682	0.002450807	0.005622387	0.013696481	0.018278343	0.004534895	0.000193056	0.015165372	0.069659894	0.525914978	0.009396954	0.001289417	0.00248769	0.008595599	0.004740403	0.007223069	0.018582599	0.000731225	0.006278315	0.010308622	0.001207543	0.069251841	0.995205618	0.538963822	0.590114162	0.445887059	0.957599004	0.593697095	0.992699737	0.502741855	0.567763064	1.244810105	3.928582372	3.155969216	0.025214892	0.788834195	31.28445624	2.236146029	13.46106662	6.01976188	FALSE	FALSE	FALSE	FALSE	TRUE	TRUE	TRUE	TRUE
Q3UHK8	Tnrc6a	4321597	1180112	203557.1	7901504	2427695.9	NA	10811237	7858490	2765841.1	2057070.9	2323213.3	2165394.8	785298.2	1944393.8	5447515	27267.2	578775.5	2928173.6	5855391	3438216	64343.2	4793982.3	4685730.7	4471660.2	6128049.3	15.42563201	16.48545	1.735790441	14.87288849	16.90575658	NA	14.61627509	19.41987782	8.487291438	14.25499514	14.3247635	9.251227155	4.454245887	14.58378446	14.17443076	0.130252536	2.502683719	14.09518975	21.89751358	10.22744835	0.356979415	17.0640867	15.73010016	17.34599003	15.95516147	15.4646022	15.62134608	14.67394114	16.56636073	17.01185578	FALSE	15.42563201	16.48545	1.735790441	14.87288849	16.90575658	0.010493138	14.61627509	19.41987782	8.487291438	14.25499514	14.3247635	9.251227155	4.454245887	14.58378446	14.17443076	0.130252536	2.502683719	14.09518975	21.89751358	10.22744835	0.356979415	17.0640867	15.73010016	17.34599003	15.95516147	15.4646022	15.62134608	14.67394114	16.56636073	17.01185578	0.385332004	0.676395827	0.845992817	0.994813358	0.890056356	0.844686338	0.860343874	0.97658551	0.750016341	0.938191938	0.962345182	1.025744459	0.944787313	1.263815661	1.337672134	0.742366784	1.101498779	1.483766249	FALSE	FALSE	FALSE	FALSE	FALSE	FALSE	FALSE	FALSE
Q3UHQ6	Dop1b	423393.1	NA	NA	678391	NA	NA	2945093	366670.5	226161.8	433991.81	NA	NA	NA	NA	1979154.46	NA	NA	NA	NA	NA	NA	1749321.9	1640375	1308624	2236498.3	1.511271449	NA	NA	1.276925722	NA	NA	3.981624808	0.906115082	0.69400267	3.007456449	NA	NA	NA	NA	5.149758715	NA	NA	NA	NA	NA	NA	4.392047793	5.344668983	7.802894101	7.378907033	6.436324224	5.700221883	5.137035767	4.848118211	6.208661953	FALSE	1.511271449	0.042432664	0.016535728	1.276925722	0.004970302	0.004510418	3.981624808	0.906115082	0.69400267	3.007456449	0.010642071	0.001960499	0.004198862	0.005025566	5.149758715	0.000398793	2.47E-05	0.025261004	0.096660847	0.358000474	0.006548462	4.392047793	5.344668983	7.802894101	7.378907033	6.436324224	5.700221883	5.137035767	4.848118211	6.208661953	0.787348676	0.89283059	0.532106002	0.995246437	0.438385228	0.395272315	0.901073758	0.86328798	0.619619623	1.112650291	0.923271106	0.829794513	0.819242009	3.554707004	4.339019443	1.704619117	0.160856251	0.094364923	FALSE	FALSE	FALSE	FALSE	TRUE	FALSE	TRUE	FALSE
Q3UHU5;Q3UHU5-3	Mtcl1	22628485.3	5617232.7	5698468	41611660	10913505.3	3726636.8	62164832.3	31540700.7	17536942.3	1751866.9	4418138.5	2349132.1	1497347.6	2385426.1	9453657.2	2228321.4	2292513.9	3970846.9	7550723.1	2769666.8	1271545.7	NA	NA	NA	NA	80.77076305	78.46933921	48.59248968	78.32503523	75.99842467	36.47061796	84.04387858	77.94328859	53.81406048	12.14000653	27.24191925	10.03620895	8.493021363	17.8917152	24.59841035	10.64445611	9.913061649	19.11424942	28.23757826	8.238756419	7.054601571	NA	NA	NA	NA	NA	NA	NA	NA	NA	FALSE	80.77076305	78.46933921	48.59248968	78.32503523	75.99842467	36.47061796	84.04387858	77.94328859	53.81406048	12.14000653	27.24191925	10.03620895	8.493021363	17.8917152	24.59841035	10.64445611	9.913061649	19.11424942	28.23757826	8.238756419	7.054601571	0.010254057	0.014171314	0.084536157	0.38943286	0.0836433	0.001105256	0.005397067	0.000234925	0.016868415	0.477145881	0.954271118	0.343889864	0.932477706	0.984683206	0.861946016	0.975803786	0.979400441	0.999849216	4.351824205	0.206498635	0.047451052	0.918018084	1.038341608	1.131068794	1.088695988	1.081746418	0.993616611	FALSE	FALSE	FALSE	FALSE	TRUE	TRUE	FALSE	FALSE
Q3UHX0	Nol8	28336243.5	4621443.8	4700970.4	54766240	12592627.9	2499154.3	70205403	34199264.4	13519428.8	3328350.5	2898170.2	3572489.77	1637799.4	3133661	17544836.1	1609808.9	2733302.9	4415964.4	10547569	4974840.2	1894289.2	13212513.05	13324409.5	15134886.5	14124484.5	101.1441985	64.55877129	40.08653829	103.0857139	87.69133808	24.45789772	94.91434541	84.51312353	41.48587289	23.06464994	17.86990574	15.26276611	9.289670142	23.50379672	45.65165299	7.689887188	11.8190778	21.25688728	39.44493807	14.79834926	10.50961485	39.58658779	55.12085015	47.31622621	40.47302293	50.71861478	43.0534003	41.72702472	56.07089497	39.21047001	FALSE	101.1441985	64.55877129	40.08653829	103.0857139	87.69133808	24.45789772	94.91434541	84.51312353	41.48587289	23.06464994	17.86990574	15.26276611	9.289670142	23.50379672	45.65165299	7.689887188	11.8190778	21.25688728	39.44493807	14.79834926	10.50961485	39.58658779	55.12085015	47.31622621	40.47302293	50.71861478	43.0534003	41.72702472	56.07089497	39.21047001	0.908740927	0.960632621	0.987823053	0.99297205	0.982114347	0.997452304	0.800144567	0.838805679	0.997003943	0.94523007	0.964687051	1.020584386	1.045898558	1.073491763	1.026382296	1.353924071	1.31338739	0.970059857	FALSE	FALSE	FALSE	FALSE	FALSE	FALSE	FALSE	FALSE
Q3UHX2	Pdap1	49273127.1	20223610.93	68603517.1	83030476	28773238.6	82858311.1	104179946.3	76890154.1	115273186	26014580.9	23445613.4	86507024.9	81413961.73	24202461.4	63224920.3	123614863.8	101247204	35823116.9	43066219.24	104909558	105911537	31858502.9	33357368.9	27259895.1	35644477.5	175.8769101	282.5115979	585.0020913	156.2870829	200.3683277	810.8903473	140.8463022	190.010727	353.7286088	180.2746441	144.5639395	369.5844	461.7835673	181.5288038	164.5112046	590.4951559	437.8031361	172.4397864	161.0555333	312.0679695	587.602707	101.6687443	106.968361	107.7936593	105.5893746	103.7389301	103.8119602	104.4626973	100.9909599	98.9513434	FALSE	175.8769101	282.5115979	585.0020913	156.2870829	200.3683277	810.8903473	140.8463022	190.010727	353.7286088	180.2746441	144.5639395	369.5844	461.7835673	181.5288038	164.5112046	590.4951559	437.8031361	172.4397864	161.0555333	312.0679695	587.602707	101.6687443	106.968361	107.7936593	105.5893746	103.7389301	103.8119602	104.4626973	100.9909599	98.9513434	0.863998726	0.217224322	0.405721715	0.978118333	0.835417116	0.72754803	0.911574613	0.988434501	0.961731672	0.989601202	0.961995592	0.972104308	1.118992024	0.656116356	0.586345874	1.188661576	1.066562022	0.897279801	FALSE	FALSE	FALSE	FALSE	FALSE	FALSE	FALSE	FALSE
Q3UHX9;Q3UHX9-2	Spout1	10959364.1	2584125.9	2743201.3	22784916.7	6386127.6	2017209	31046594.9	17230777.7	8846728	1547978.5	1775106.3	1070275.7	866977.4	894257.5	5335940.1	769018	1000631	2404704	3219552.6	1669459	578880.8	12963805	9596451	8398231	11401960	39.11866787	36.09867396	23.39207325	42.88772434	44.47110475	19.74135467	41.97351067	42.58064815	27.1471701	10.72711009	10.94517578	4.572544286	4.917533897	6.707313424	13.88411293	3.67351781	4.326829508	11.57539265	12.04022016	4.966036367	3.211660738	48.98143613	47.84985401	27.84955479	41.77357876	33.27402016	42.24297709	30.05246485	31.11330424	31.65256832	FALSE	39.11866787	36.09867396	23.39207325	42.88772434	44.47110475	19.74135467	41.97351067	42.58064815	27.1471701	10.72711009	10.94517578	4.572544286	4.917533897	6.707313424	13.88411293	3.67351781	4.326829508	11.57539265	12.04022016	4.966036367	3.211660738	48.98143613	47.84985401	27.84955479	41.77357876	33.27402016	42.24297709	30.05246485	31.11330424	31.65256832	0.915258084	0.266394269	0.427539941	0.943399434	0.872264123	0.982916408	0.975391007	0.998495949	0.962146691	0.940726509	0.744447453	0.791353752	1.086105051	1.132765353	1.042961132	0.917509777	1.020247048	1.111974034	FALSE	FALSE	FALSE	FALSE	FALSE	FALSE	FALSE	FALSE
Q3UI43	Babam1	4530833	1358441.6	996506.7	10779882	1869121.5	762861	14540900	7530691	4480455	1991164.1	2051219.9	4590305	1707568.4	1495659	6077876	2040245	2252271	3267237	3010868.1	6832940	1776604.7	5320223	5562316	4676355	6285532	16.17248498	18.97660652	8.497501704	20.29081843	13.01600958	7.465716028	19.65860099	18.60982188	13.74877514	13.79827724	12.64767206	19.61118327	9.685402975	11.21808169	15.8146297	9.746035002	9.739047284	15.72732077	11.25979889	20.32552374	9.85669513	16.36869298	18.25349699	16.15939138	18.99154488	16.18597806	17.33611839	17.41907566	17.32470277	17.4490378	FALSE	16.17248498	18.97660652	8.497501704	20.29081843	13.01600958	7.465716028	19.65860099	18.60982188	13.74877514	13.79827724	12.64767206	19.61118327	9.685402975	11.21808169	15.8146297	9.746035002	9.739047284	15.72732077	11.25979889	20.32552374	9.85669513	16.36869298	18.25349699	16.15939138	18.99154488	16.18597806	17.33611839	17.41907566	17.32470277	17.4490378	0.787587141	0.8515684	0.991511532	0.97232432	0.794603011	0.668573861	0.703544444	0.991283968	0.629547778	1.034108035	1.02779029	0.993890633	0.93415181	1.191781401	1.275789854	0.834511621	1.025596306	1.22897786	FALSE	FALSE	FALSE	FALSE	FALSE	FALSE	FALSE	FALSE
Q3UIA2;Q3UIA2-2	Arhgap17	9190434.8	624897.3	1900780.4	10788509	1066461.2	1482834.6	15970838.2	12896230	9736520.8	2390262.7	4526605.9	9500506	6714993.6	5038821.1	11776534	7166339.7	8046112.1	5710969.3	6386675	13329557.4	3685165	10095245	12111094	9397654.2	13562231	32.804601	8.729436864	16.20850586	20.3070569	7.426520531	14.51171582	21.59180902	31.86912638	29.8775984	16.56393233	27.91072131	40.58905983	38.08773867	37.79331166	30.64253439	34.23284829	34.79220138	27.49058182	23.88436614	39.65060945	20.44548678	38.64374009	23.18289769	26.98467811	38.11375574	36.93553705	32.89568173	37.92737822	34.81591234	37.64961843	FALSE	32.804601	8.729436864	16.20850586	20.3070569	7.426520531	14.51171582	21.59180902	31.86912638	29.8775984	16.56393233	27.91072131	40.58905983	38.08773867	37.79331166	30.64253439	34.23284829	34.79220138	27.49058182	23.88436614	39.65060945	20.44548678	38.64374009	23.18289769	26.98467811	38.11375574	36.93553705	32.89568173	37.92737822	34.81591234	37.64961843	0.331875836	0.260940498	0.97839842	0.753865463	0.489442356	0.2067508	0.812118064	0.869558169	0.52111785	1.215441675	1.243004992	1.022677614	0.73161469	1.44327784	1.972729442	1.116193868	0.905154119	0.810929127	FALSE	FALSE	FALSE	FALSE	FALSE	FALSE	FALSE	FALSE
Q3UIK4;Q3UIK4-2	Mettl14	2068944.9	442860	709533	4406259.4	873150	159142	4820393.7	2646927	978880	561549	595544	1015153	533010	568590	1385846	449309	844559	1093622	1454348	2375156	300753	2798670	3034467	1815152.6	2208480.1	7.384951139	6.186486019	6.050393717	8.293839341	6.08035848	1.557438354	6.516941619	6.541078367	3.003802295	3.891396387	3.6720808	4.337043296	3.023256134	4.264667995	3.605970459	2.146301665	3.651958417	5.264308648	5.438852004	7.065229558	1.668593261	8.552366575	7.126955701	5.856099836	8.77768085	8.911703141	9.119556542	9.502806073	6.724677505	6.130881643	FALSE	7.384951139	6.186486019	6.050393717	8.293839341	6.08035848	1.557438354	6.516941619	6.541078367	3.003802295	3.891396387	3.6720808	4.337043296	3.023256134	4.264667995	3.605970459	2.146301665	3.651958417	5.264308648	5.438852004	7.065229558	1.668593261	8.552366575	7.126955701	5.856099836	8.77768085	8.911703141	9.119556542	9.502806073	6.724677505	6.130881643	0.296508457	0.964202162	0.400863857	0.802970312	0.814852417	0.9997164	0.949844178	0.536519092	0.377001435	1.244876483	1.038213465	0.833989139	0.811934232	0.81856899	1.008171546	0.915914174	1.302417208	1.421986082	FALSE	FALSE	FALSE	FALSE	FALSE	FALSE	FALSE	FALSE
Q3UIL6-2	Plekha7	25862761	6172601.8	8554398.1	51625785	13804466.1	5785015.3	72758149	31569370	24589636.3	NA	NA	NA	NA	NA	NA	NA	NA	NA	NA	NA	NA	NA	NA	NA	NA	92.3152793	86.22750922	72.94583411	97.17448016	96.13022106	56.61487669	98.36553585	78.01413608	75.45603745	NA	NA	NA	NA	NA	NA	NA	NA	NA	NA	NA	NA	NA	NA	NA	NA	NA	NA	NA	NA	NA	FALSE	92.3152793	86.22750922	72.94583411	97.17448016	96.13022106	56.61487669	98.36553585	78.01413608	75.45603745	0.030209379	0.017215686	0.338458649	0.661821563	0.000975386	0.038577612	0.013407949	0.0259144	0.000331233	0.031570781	0.107716203	0.01443081	0.001507859	0.088631357	0.027849862	0.000931647	0.003464045	0.002571052	0.001159429	0.005065765	0.002354052	0.262047526	0.27035561	0.99964208	0.999141767	0.999957981	0.998720436	0.189069605	0.233668965	0.98787897	0.059045663	0.072712203	1.231457137	0.993760971	1.001380129	1.007666992	0.075283908	0.147034697	1.953069408	FALSE	FALSE	FALSE	FALSE	FALSE	FALSE	FALSE	FALSE
Q3UIU2	Ndufb6	11453462	1612399	1538839	26867870	3915503	877866.9	33568090	16061624	8351421	1575682	1683425	1347839	660957	1295444	2378543	560915	909534	1701637	1983421	3415993	477672	5639073	6407760	4104639	6571949	40.88231506	22.52423761	13.12212655	50.57300921	27.2664054	8.591217779	45.38245139	39.6914389	25.62726541	10.91908852	10.37987558	5.758379376	3.748977138	9.716383627	6.188967456	2.679431746	3.932916879	8.191077333	7.417436047	10.16134297	2.65014906	22.61415845	26.38637514	18.2052601	12.91906388	19.01618718	18.37510141	20.06668738	15.20664078	18.24414967	FALSE	40.88231506	22.52423761	13.12212655	50.57300921	27.2664054	8.591217779	45.38245139	39.6914389	25.62726541	10.91908852	10.37987558	5.758379376	3.748977138	9.716383627	6.188967456	2.679431746	3.932916879	8.191077333	7.417436047	10.16134297	2.65014906	22.61415845	26.38637514	18.2052601	12.91906388	19.01618718	18.37510141	20.06668738	15.20664078	18.24414967	0.181531012	0.294190158	0.921111562	0.964593752	0.668394689	0.810457021	0.655324173	0.964022051	0.802960971	0.748601418	0.796322384	1.063746827	1.129388789	1.446531638	1.280809276	0.730944146	0.92253813	1.262118501	FALSE	FALSE	FALSE	FALSE	FALSE	FALSE	FALSE	FALSE
Q3UIW5	Rnf10	1560751	311236.5	1202020.2	4324326.5	1039314	1155328	4746090	2556605	3068360.5	NA	NA	1024196.8	NA	NA	172534	NA	NA	NA	NA	NA	NA	316065	246463	NA	328517	5.570989288	4.34778543	10.24997494	8.13961821	7.237475455	11.30658241	6.416486572	6.317874901	9.415605907	NA	NA	4.375681168	NA	NA	0.448933364	NA	NA	NA	NA	NA	NA	0.423294615	0.494210304	2.286139788	1.662109784	2.087863634	1.029908006	0.771829153	NA	0.911984149	FALSE	5.570989288	4.34778543	10.24997494	8.13961821	7.237475455	11.30658241	6.416486572	6.317874901	9.415605907	0.018148913	0.036248735	4.375681168	0.258855259	0.004111102	0.448933364	0.802849528	0.056587895	0.020319761	0.066545854	0.002041316	0.00085627	0.423294615	0.494210304	2.286139788	1.662109784	2.087863634	1.029908006	0.771829153	0.000771081	0.911984149	0.676613897	0.694551857	0.276739435	0.545459499	0.940227758	0.734032802	0.622975865	0.431335005	0.936987302	1.492013585	0.52583371	0.352432254	1.323020839	1.098232055	0.830094299	0.279910502	0.019143626	0.068391954	FALSE	FALSE	FALSE	FALSE	FALSE	FALSE	FALSE	FALSE
Q3UJB0	Sf3b2	196950081.6	51744298.2	70609252.53	401262555	102564002	67875278.29	555512792.3	292349867	207848029	70005241.9	78956195.1	125029867.6	95638805.1	67127010.1	214374631.3	129765429.1	125353827.1	103896598.3	139731374.5	185904833.1	111599697.4	209827516.7	208485810.9	180934528.7	230023511.7	702.9992579	722.8365112	602.1055791	755.2907949	714.2253901	664.2593514	751.026713	722.454148	637.8048243	485.1190999	486.8381313	534.1657356	542.4675037	503.4812635	557.8026618	619.8757571	542.0426092	500.1213956	522.555995	552.9996016	619.1609162	548.965402	551.2999171	598.2189865	650.700045	635.951713	683.7297368	652.898921	670.3162892	638.5599423	FALSE	702.9992579	722.8365112	602.1055791	755.2907949	714.2253901	664.2593514	751.026713	722.454148	637.8048243	485.1190999	486.8381313	534.1657356	542.4675037	503.4812635	557.8026618	619.8757571	542.0426092	500.1213956	522.555995	552.9996016	619.1609162	548.965402	551.2999171	598.2189865	650.700045	635.951713	683.7297368	652.898921	670.3162892	638.5599423	0.00737894	0.008608423	0.987529363	0.740049546	0.826700165	0.985816584	0.387282809	0.503386447	0.972500874	1.16008225	1.155015178	0.995632144	1.052187993	1.041098002	0.989460067	1.085235104	1.071389299	0.987241654	TRUE	FALSE	FALSE	TRUE	FALSE	FALSE	FALSE	FALSE
Q3UJB9	Edc4	83830041.7	19826996.3	17288588.4	158724998.2	38622496	9737411.7	225652323.6	120202908	61916390	31763520.5	35301247.5	33415573.4	21350561.8	27071999.1	76549274.2	19403486.3	29358096.3	38442259.2	52626107.9	49944187.4	19744084	50054655.9	53548116.2	43955265.7	59680292.6	299.22535	276.9711317	147.4248085	298.7658045	268.9556446	95.29488413	305.0711437	297.0450795	189.9973381	220.1133809	217.6649133	142.7615232	121.1013244	203.0515629	199.1811655	92.68840587	126.9473736	185.047409	196.8068251	148.5658833	109.5412033	164.4630188	159.7423564	164.0104372	153.0821912	166.342657	163.1047121	167.6925021	162.8430505	165.6762994	FALSE	299.22535	276.9711317	147.4248085	298.7658045	268.9556446	95.29488413	305.0711437	297.0450795	189.9973381	220.1133809	217.6649133	142.7615232	121.1013244	203.0515629	199.1811655	92.68840587	126.9473736	185.047409	196.8068251	148.5658833	109.5412033	164.4630188	159.7423564	164.0104372	153.0821912	166.342657	163.1047121	167.6925021	162.8430505	165.6762994	0.866158931	0.757592807	0.473149299	0.95710754	0.945655486	0.823792179	0.834673119	0.896782468	0.990562158	0.988352995	1.016378084	1.028355344	0.916247687	1.094652095	1.194711988	0.886305649	0.912092069	1.029094274	FALSE	FALSE	FALSE	FALSE	FALSE	FALSE	FALSE	FALSE
Q3UJD6-2	Usp19	38798020.9	11252568.3	10741234.6	85905973.7	21937197.1	5775388.7	110308930	68590588.9	46431749	9741259.8	15371479.3	9749527.7	5138329	8195632.1	46874975.6	3649553.4	11272177.6	17903303.4	21431079.5	23143645.6	4074428.1	22838090.7	29805268.9	22054047.9	30708224.9	138.4867662	157.191565	91.59362332	161.6995913	152.7641556	56.52066626	149.1323949	169.5008654	142.4809928	67.50453334	94.77941849	41.6529565	29.1448278	61.47074327	121.9686583	17.43353135	48.74203444	86.18015632	80.14620276	68.84397024	22.60513867	62.53013088	66.47924781	71.86112035	86.11299059	97.72710803	74.41865581	93.33885995	81.70462352	85.24799129	FALSE	138.4867662	157.191565	91.59362332	161.6995913	152.7641556	56.52066626	149.1323949	169.5008654	142.4809928	67.50453334	94.77941849	41.6529565	29.1448278	61.47074327	121.9686583	17.43353135	48.74203444	86.18015632	80.14620276	68.84397024	22.60513867	62.53013088	66.47924781	71.86112035	86.11299059	97.72710803	74.41865581	93.33885995	81.70462352	85.24799129	0.060189558	0.052941816	0.99413134	0.984733769	0.740102371	0.64545541	0.984436939	0.965689437	0.996180728	1.285697779	1.295817335	1.007870867	0.957942884	1.190672983	1.242947781	1.070933191	1.105944517	1.032692353	FALSE	FALSE	FALSE	FALSE	FALSE	FALSE	FALSE	FALSE
Q3UJP5	Cfap418	641149	175409.4	279286.6	964573	220443	282723.7	976104	1137965	917699	495285	581737	889241	622412	456715	767598	790032	572420	761486	374785	1170311	484361	440945	504643	330148	492625	2.28853559	2.450363096	2.381557855	1.815602026	1.535099885	2.766866911	1.3196459	2.812135825	2.816061583	3.432203173	3.586947846	3.799108821	3.530348205	3.425557684	1.997289535	3.77389947	2.475201895	3.665523677	1.401590368	3.481251703	2.68725998	1.540933587	1.507554239	0.907826191	1.374288354	1.736201821	1.436833517	1.58035153	1.22311415	1.367558426	FALSE	2.28853559	2.450363096	2.381557855	1.815602026	1.535099885	2.766866911	1.3196459	2.812135825	2.816061583	3.432203173	3.586947846	3.799108821	3.530348205	3.425557684	1.997289535	3.77389947	2.475201895	3.665523677	1.401590368	3.481251703	2.68725998	1.540933587	1.507554239	0.907826191	1.374288354	1.736201821	1.436833517	1.58035153	1.22311415	1.367558426	0.635928323	0.938082337	0.825280643	0.795937386	0.993000189	0.853563396	0.463821439	0.36428289	0.977970887	1.149383915	1.054270234	0.91724812	0.859154014	0.975758123	1.13571968	0.813455113	0.78304639	0.962617822	FALSE	FALSE	FALSE	FALSE	FALSE	FALSE	FALSE	FALSE
Q3UJU9	Rmdn3	7446617.7	1874749.8	1938018	17072846	5201274	772482.6	20841753	11782564	12929395	2417766	3585386	7957275	1577764	2967199	7814683	1743316	3778908	2784796.4	4537186	20086127	2237680	9906073.1	11740335.5	9119797.8	13690403	26.58017034	26.18911942	16.52604168	32.13597498	36.22013454	7.559877525	28.17705274	29.11703817	39.67528846	16.75452343	22.10722817	33.99590622	8.949146716	22.25526058	20.33380047	8.327636512	16.34037986	13.40502273	16.96779806	59.74895888	12.41476484	37.86861615	38.89021353	33.65053086	30.94478274	36.47984685	32.27925899	36.76630245	33.78652523	38.00543208	FALSE	26.58017034	26.18911942	16.52604168	32.13597498	36.22013454	7.559877525	28.17705274	29.11703817	39.67528846	16.75452343	22.10722817	33.99590622	8.949146716	22.25526058	20.33380047	8.327636512	16.34037986	13.40502273	16.96779806	59.74895888	12.41476484	37.86861615	38.89021353	33.65053086	30.94478274	36.47984685	32.27925899	36.76630245	33.78652523	38.00543208	0.293513406	0.955857901	0.410383792	0.962438737	0.545558475	0.693651939	0.937210474	0.877539421	0.692088205	0.903038366	0.983234204	1.088806679	1.095542592	1.399363815	1.277324884	0.82214527	1.253398725	1.524546538	FALSE	FALSE	FALSE	FALSE	FALSE	FALSE	FALSE	FALSE
Q3UJV1	Ccdc61	517258	170992.4	402030	2082438	398784.5	NA	2492592	1191595	1352034	412088	414102	971694	427879	327956.9	1216531	589069	772524	592325	494625	2699120	627718	115514	273362.9	311026.8	207003.5	1.846315509	2.388660281	3.428226433	3.919743402	2.77701737	NA	3.369865109	2.944666127	4.1488669	2.855668436	2.553322682	4.15137319	2.426948484	2.459816907	3.165412931	2.813920432	3.340471801	2.851242586	1.849758223	8.028905219	3.48261206	0.91335419	NA	1.820018961	1.215565533	1.074306615	0.376406098	0.856069493	1.15227498	0.574654921	FALSE	1.846315509	2.388660281	3.428226433	3.919743402	2.77701737	0.155661396	3.369865109	2.944666127	4.1488669	2.855668436	2.553322682	4.15137319	2.426948484	2.459816907	3.165412931	2.813920432	3.340471801	2.851242586	1.849758223	8.028905219	3.48261206	0.91335419	0.024749276	1.820018961	1.215565533	1.074306615	0.376406098	0.856069493	1.15227498	0.574654921	0.997871818	0.99229173	0.998249809	0.962757067	0.654792974	0.509763299	0.99892032	0.653422178	0.627400245	0.96670047	0.936506433	0.968765881	0.89419827	1.365408067	1.526963442	0.982674122	1.3524731	1.376319036	FALSE	FALSE	FALSE	FALSE	FALSE	FALSE	FALSE	FALSE
Q3UKC1	Tax1bp1	10633149.7	1421948.5	908808.4	17067334.8	3659838.5	244574.6	26277306.9	10690813.7	4573935.2	4275368.2	5877530.26	2668642	2017414	4422222.41	12886758.2	799387	3509163.9	7419244.8	9292806.3	5682944.5	1524110	20121813.2	22485808.1	20166289.7	25759501.9	37.95426886	19.86375946	7.74967286	32.12560132	25.4860334	2.393521901	35.52566152	26.41910798	14.03562954	29.62724957	36.24042223	11.40125271	11.44286083	33.16855798	33.53133709	3.818587318	15.17397913	35.71361454	34.75247889	16.90470329	8.455841423	56.03906359	57.74669324	70.45806315	63.63385579	60.81802069	65.56757789	70.41706955	74.71096078	71.51002054	FALSE	37.95426886	19.86375946	7.74967286	32.12560132	25.4860334	2.393521901	35.52566152	26.41910798	14.03562954	29.62724957	36.24042223	11.40125271	11.44286083	33.16855798	33.53133709	3.818587318	15.17397913	35.71361454	34.75247889	16.90470329	8.455841423	56.03906359	57.74669324	70.45806315	63.63385579	60.81802069	65.56757789	70.41706955	74.71096078	71.51002054	0.883615822	0.080651431	0.148408923	0.985705466	0.951094326	0.889871667	0.996606898	0.981336804	0.962581227	1.031347778	1.175822619	1.140083533	0.915163343	1.158808341	1.266231159	0.965964795	1.08020189	1.118262172	FALSE	FALSE	FALSE	FALSE	FALSE	FALSE	FALSE	FALSE
Q3UKJ7	Smu1	73537771.2	13941702	25212648.57	143672644.9	31671609.7	15493161.4	207124647	115402435.9	77604532	13697446.46	14695022.1	26867302.4	15693129	13498636.9	36042195.1	19317133	24273630.8	56055167.5	57759160.7	42217289.8	18579786	71794769.1	73398060.2	62312580.8	83878945	262.4878251	194.7571343	214.9955682	270.4329742	220.5517272	151.6233539	280.0226115	285.1821667	238.138149	94.91993337	90.6084328	114.7853119	89.01211705	101.2455456	93.78176999	92.27590527	104.9616312	269.8297063	216.0029972	125.5811592	103.0816175	230.7113821	204.8109756	221.0393966	229.9729546	238.5164193	233.9455728	229.8550395	230.8522217	232.8533022	FALSE	262.4878251	194.7571343	214.9955682	270.4329742	220.5517272	151.6233539	280.0226115	285.1821667	238.138149	94.91993337	90.6084328	114.7853119	89.01211705	101.2455456	93.78176999	92.27590527	104.9616312	269.8297063	216.0029972	125.5811592	103.0816175	230.7113821	204.8109756	221.0393966	229.9729546	238.5164193	233.9455728	229.8550395	230.8522217	232.8533022	0.124944938	0.221935996	0.894947424	0.956752342	0.466173876	0.338453471	0.999714614	0.076638052	0.079383516	1.069868816	1.056352367	0.987366256	0.955919837	1.195023052	1.25012894	1.007549094	1.83521228	1.821461893	FALSE	FALSE	FALSE	FALSE	FALSE	FALSE	FALSE	FALSE
Q3UL36	Arglu1	22431703.4	6436307.52	6608599.7	42141082.1	12331982	4699585	48413921.3	31067342.3	19115040	8803398.93	9713570.2	10739605.1	5672328	8889932.5	22889207.2	10976114	7495664	13466083.5	15336636.5	17201375	6289993	14465333.5	13945327.8	12600790	18294350.6	80.0683641	89.91131844	56.35344671	79.32155891	85.87627708	45.992346	65.45330491	76.77352668	58.65662902	61.00538829	59.89316428	45.88286918	32.17369359	66.67829299	59.55770338	52.43173797	32.4120082	64.8209526	57.35470201	51.16786564	34.89720779	52.43487111	56.97442072	48.67774887	52.02006027	50.38162834	47.13575618	43.67150663	46.68271365	50.78628431	FALSE	80.0683641	89.91131844	56.35344671	79.32155891	85.87627708	45.992346	65.45330491	76.77352668	58.65662902	61.00538829	59.89316428	45.88286918	32.17369359	66.67829299	59.55770338	52.43173797	32.4120082	64.8209526	57.35470201	51.16786564	34.89720779	52.43487111	56.97442072	48.67774887	52.02006027	50.38162834	47.13575618	43.67150663	46.68271365	50.78628431	0.600750619	0.194954668	0.61080666	0.928294558	0.814276359	0.965889861	0.947905608	0.969030289	0.997053826	0.945918426	0.892802496	0.94384724	0.933094429	0.887556591	0.951196967	1.06094152	1.046671897	0.986550038	FALSE	FALSE	FALSE	FALSE	FALSE	FALSE	FALSE	FALSE
Q3UL97;Q3UL97-2;Q3UL97-3	Atf7ip2	1039585	153582	152590.6	2204389	513545.1	17109.7	4878398	1488599	209684	NA	NA	NA	NA	NA	NA	NA	NA	NA	NA	NA	NA	NA	NA	NA	NA	3.710724452	2.145447536	1.301184311	4.149290033	3.576176263	0.16744356	6.595360657	3.678621555	0.643438706	NA	NA	NA	NA	NA	NA	NA	NA	NA	NA	NA	NA	NA	NA	NA	NA	NA	NA	NA	NA	NA	FALSE	3.710724452	2.145447536	1.301184311	4.149290033	3.576176263	0.16744356	6.595360657	3.678621555	0.643438706	0.013478686	0.002065574	0.000252878	0.019867596	0.198670592	0.016886298	0.000874789	0.035614717	0.01413963	0.004337074	0.081236678	0.007307031	0.008114811	0.00517907	0.006133206	0.0098643	0.014194677	0.001875455	0.025629277	0.247922836	0.002557306	0.999365852	0.427155026	0.44334911	0.990113956	0.77949096	0.849090711	0.410803563	0.899374407	0.655574079	1.334962462	14.21260011	10.64644176	1.102768889	1.525342663	1.383193412	7.067104231	3.000734889	0.424606004	FALSE	FALSE	FALSE	FALSE	TRUE	TRUE	FALSE	TRUE
Q3ULA2;Q3ULA2-2	Btrc	2773011.1	260828.7	245511.9	5275641	1252845.1	NA	7590409	4097576	1191629	NA	NA	NA	NA	NA	NA	NA	93752.7	NA	81888.2	NA	NA	NA	NA	NA	NA	9.898065183	3.64361899	2.093551191	9.93026395	8.724442912	NA	10.26186975	10.12591799	3.656646294	NA	NA	NA	NA	NA	NA	NA	0.405396144	NA	0.30623881	NA	NA	NA	NA	NA	NA	NA	NA	NA	NA	NA	FALSE	9.898065183	3.64361899	2.093551191	9.93026395	8.724442912	0.004385508	10.26186975	10.12591799	3.656646294	0.077492204	0.089488629	0.309789888	0.001003907	0.083855547	0.010574357	0.023364393	0.405396144	0.000721597	0.30623881	0.008958298	0.140149063	0.115147331	0.015100004	0.00904842	0.001979412	0.000874835	0.00260359	0.026492164	0.012487216	0.005340551	0.330205261	0.543450918	0.894603039	0.959578992	0.737220751	0.879055386	0.994153414	0.998660658	0.987283301	0.039181649	0.318171439	8.120419732	1.193400159	1.537836398	1.288617558	1.095056979	0.954566737	0.871705085	FALSE	FALSE	FALSE	FALSE	TRUE	TRUE	FALSE	FALSE
Q3ULD5	Mccc2	8905229	742115.3	816738	15423671	4211093	435231	20532875	11572633	4738762	590450	190205	1099339	264160.1	476453	404119	NA	1170726.6	657410	203153	1682898	936782	4116641.2	3175437	2896214.1	3159185.2	31.78657926	10.36690134	6.964561851	29.03175635	29.32480677	4.259374975	27.75946447	28.59825729	14.54141894	4.091673205	1.172790136	4.696711569	1.498327691	3.573601119	1.051517395	NA	5.062340062	3.164538706	0.759735016	5.006012528	5.19731518	8.793528205	13.97533449	3.553726661	9.295010675	3.252019619	13.41420824	9.944270941	10.72973468	8.770099648	FALSE	31.78657926	10.36690134	6.964561851	29.03175635	29.32480677	4.259374975	27.75946447	28.59825729	14.54141894	4.091673205	1.172790136	4.696711569	1.498327691	3.573601119	1.051517395	0.000726085	5.062340062	3.164538706	0.759735016	5.006012528	5.19731518	8.793528205	13.97533449	3.553726661	9.295010675	3.252019619	13.41420824	9.944270941	10.72973468	8.770099648	0.999336815	0.952090906	0.940828773	0.896315931	0.758141886	0.95915159	0.950859705	0.892711502	0.735504023	0.986272216	1.118586962	1.134156417	1.274805244	1.44344394	1.13228585	0.845428026	1.232828502	1.458229991	FALSE	FALSE	FALSE	FALSE	FALSE	FALSE	FALSE	FALSE
Q3ULF4	Spg7	1175713	318379.4	NA	5165369	933485	NA	7016407	3538810	NA	2049725	1799952	1843755	745093	1225254	2871059	786967	660654	2160788	2189332	2415754	336748.8	776164	827806	1284314	862223	4.196623631	4.447567418	NA	9.722700534	6.500513584	NA	9.485846517	8.745097064	NA	14.20408986	11.09837255	7.877083811	4.226200226	9.18992863	7.470493792	3.759258289	2.856734622	10.40126749	8.187485207	7.185993916	1.868299829	3.96304437	1.361389031	2.936731482	2.076190598	3.93286069	2.52915545	2.592376152	4.75805586	2.393586052	FALSE	4.196623631	4.447567418	0.003551537	9.722700534	6.500513584	0.016367751	9.485846517	8.745097064	0.014856312	14.20408986	11.09837255	7.877083811	4.226200226	9.18992863	7.470493792	3.759258289	2.856734622	10.40126749	8.187485207	7.185993916	1.868299829	3.96304437	1.361389031	2.936731482	2.076190598	3.93286069	2.52915545	2.592376152	4.75805586	2.393586052	0.995179007	0.873392373	0.913736186	0.771024319	0.666813697	0.981246429	0.400225913	0.63050567	0.908205958	1.033535447	1.179496863	1.141225361	1.877898389	2.109891653	1.123538773	0.622268436	0.739005342	1.187598951	FALSE	FALSE	FALSE	FALSE	TRUE	FALSE	TRUE	FALSE
Q3ULJ0;Q3ULJ0-2	Gpd1l	2557922.7	223865.1	1308042	2485399.6	2335824	NA	12814812.7	8026121	3650419	286920	340440.7	NA	NA	223757.5	888550	NA	NA	358264.7	1083055.1	NA	NA	11202266.7	10147569.4	8974702	12779342.6	9.130322492	3.127259882	11.15405358	4.678232285	16.26598782	NA	17.32501356	19.83412706	11.20171724	1.988284996	2.099132487	NA	NA	1.678276876	2.312006566	NA	NA	1.72455927	4.050321107	NA	NA	36.51511696	33.88434919	35.98915392	34.66567722	34.61737665	36.50294767	31.7783598	33.24898229	35.47627029	FALSE	9.130322492	3.127259882	11.15405358	4.678232285	16.26598782	0.057933447	17.32501356	19.83412706	11.20171724	1.988284996	2.099132487	0.024157959	0.002051306	1.678276876	2.312006566	0.35126775	0.002330106	1.72455927	4.050321107	0.241285324	0.03725702	36.51511696	33.88434919	35.98915392	34.66567722	34.61737665	36.50294767	31.7783598	33.24898229	35.47627029	0.984894518	0.306735415	0.372972112	0.985173617	0.277859351	0.226754101	0.998172714	0.879921296	0.905124666	0.994335686	0.944683861	0.950065329	0.897081844	2.065676143	2.302661855	1.055973613	1.471553715	1.393551597	FALSE	FALSE	FALSE	FALSE	TRUE	FALSE	TRUE	FALSE
Q3ULM6	Uspl1	100171.6	NA	NA	191807	41840.1	NA	385335	213909.2	77221.5	NA	NA	NA	NA	NA	NA	NA	NA	NA	NA	NA	NA	NA	NA	NA	NA	0.357555376	NA	NA	0.361035586	0.291362088	NA	0.520954481	0.528611798	0.236962773	NA	NA	NA	NA	NA	NA	NA	NA	NA	NA	NA	NA	NA	NA	NA	NA	NA	NA	NA	NA	NA	FALSE	0.357555376	0.000688212	0.016462428	0.361035586	0.291362088	0.021505924	0.520954481	0.528611798	0.236962773	0.008431815	0.034806465	0.000200553	0.007402972	0.007578141	0.036857705	0.000988636	0.005356449	0.001548015	0.000720998	0.008165047	0.008242262	0.001771942	0.171133964	0.004334555	0.00383489	0.005767254	0.00640265	0.010738487	0.013439168	0.007576533	0.508846255	0.570480411	0.992783496	0.789879846	0.184751869	0.413729	0.99999851	0.672168475	0.673134216	0.090299888	0.179158802	1.984042348	1.798486196	3.433435804	1.909069867	0.998802677	0.367341829	0.367782183	FALSE	FALSE	FALSE	FALSE	TRUE	FALSE	TRUE	FALSE
Q3UM18	Lsg1	39318299	9055973.7	11105449.4	68703186.3	18405851.8	7893620.2	102967244	59833013.3	30639459	5851180.5	6979816.3	8884561	4816987.9	5264160.9	15636899.9	4309702.5	5931555	7467585.8	9546456.6	9503776.5	4236009	14366118.8	12493816.6	10998141.4	19885027.5	140.3438617	126.5064686	94.69938857	129.3190295	128.1729108	77.25067456	139.2067867	147.8591699	94.02059215	40.54724104	43.03703743	37.95755489	27.32216697	39.48345647	40.68720414	20.58699392	25.64864291	35.94631098	35.70105959	28.27029578	23.5015979	38.22194807	37.07184259	62.93662157	55.87494722	56.41922522	46.81246188	39.12592105	40.74530928	55.20210486	FALSE	140.3438617	126.5064686	94.69938857	129.3190295	128.1729108	77.25067456	139.2067867	147.8591699	94.02059215	40.54724104	43.03703743	37.95755489	27.32216697	39.48345647	40.68720414	20.58699392	25.64864291	35.94631098	35.70105959	28.27029578	23.5015979	38.22194807	37.07184259	62.93662157	55.87494722	56.41922522	46.81246188	39.12592105	40.74530928	55.20210486	0.703172248	0.991489106	0.632451766	0.917534599	0.955014417	0.778777163	0.588681173	0.512143277	0.99008983	1.151024813	0.977160764	0.848948479	0.925855	1.054036358	1.138446471	0.849139464	0.829073946	0.976369586	FALSE	FALSE	FALSE	FALSE	FALSE	FALSE	FALSE	FALSE
Q3UM29	Cog7	7500275	1480086.9	1089189	20387687	3943237.5	577955	26555464	12095016	7074924	4382033	4779978	5705873	2331013.3	3644654	11759750	1285114	3545894	5671170	6955777.2	7723501	2648529	9489671	9816355.6	7630487.2	11950277.4	26.77169624	20.6759177	9.287830562	38.375453	27.45954026	5.65613907	35.90171661	29.88916865	21.7101922	30.36641038	29.47299517	24.37723007	13.22160983	27.3364626	30.59886243	6.138853925	15.33280379	27.2990021	26.01264812	22.97462043	14.69417642	28.0898004	28.02206607	27.55764584	29.62828604	29.55016316	30.9223993	30.74112311	28.26900924	33.1747324	FALSE	26.77169624	20.6759177	9.287830562	38.375453	27.45954026	5.65613907	35.90171661	29.88916865	21.7101922	30.36641038	29.47299517	24.37723007	13.22160983	27.3364626	30.59886243	6.138853925	15.33280379	27.2990021	26.01264812	22.97462043	14.69417642	28.0898004	28.02206607	27.55764584	29.62828604	29.55016316	30.9223993	30.74112311	28.26900924	33.1747324	0.261040395	0.127264956	0.840661225	0.866012776	0.560124723	0.844823904	0.74517519	0.961880847	0.883727124	1.076865946	1.101773659	1.023129818	1.260078826	1.542264773	1.223943091	0.814946763	0.933724193	1.145748698	FALSE	FALSE	FALSE	FALSE	FALSE	FALSE	FALSE	FALSE
Q3UM45	Ppp1r7	32747735.7	7446899.5	15792880.3	66697927	20304801.2	13468499.5	92903388	55918327.8	45261671.4	17041178.8	18993715.3	26735187.3	14027157.5	11510955.6	42861565.2	21659738.4	19398227.4	22338068.8	27378132.4	32439101.3	16130036.1	33196359	29593577.1	25965707	36844997.7	116.890705	104.0286764	134.6704716	125.5445585	141.3966331	131.8090617	125.600935	138.1852104	138.8904793	118.0911757	117.1138611	114.2208759	79.56265352	86.33708637	111.5257669	103.466284	83.87989451	107.5275449	102.386506	96.49458702	89.49027787	98.04592848	101.38494	103.6217178	103.510023	106.2030479	108.1714074	92.67592108	96.19632299	102.2840641	FALSE	116.890705	104.0286764	134.6704716	125.5445585	141.3966331	131.8090617	125.600935	138.1852104	138.8904793	118.0911757	117.1138611	114.2208759	79.56265352	86.33708637	111.5257669	103.466284	83.87989451	107.5275449	102.386506	96.49458702	89.49027787	98.04592848	101.38494	103.6217178	103.510023	106.2030479	108.1714074	92.67592108	96.19632299	102.2840641	0.271785045	0.406161871	0.047616362	0.309742648	0.259111189	0.988170764	0.531592496	0.689259544	0.960436122	1.048941645	0.960745169	0.915918606	1.121376917	1.132418772	1.009846693	0.897947083	0.922865892	1.027750866	TRUE	FALSE	FALSE	TRUE	FALSE	FALSE	FALSE	FALSE
Q3UMB9	Washc4	15145633.9	2876153.3	4015437.7	30404692.3	7669988.5	843057.2	44780285	26208999.4	15024121.1	8255425.1	8915955.3	10246671.7	6410072.4	7061843	18782515	2449392	7417050.1	11077897.4	11590168.6	15225772.5	4629159	13658659.96	14940838.5	11497264.6	14229248.6	54.06125911	40.1781199	34.24080209	57.23031947	53.41153252	8.250553706	60.54080251	64.76760372	46.10318878	57.20806449	54.97512907	43.77690732	36.35821223	52.96684048	48.87209274	11.70048703	32.07207376	53.32507126	43.343967	45.29116315	25.68281451	51.66862989	44.15510202	42.27755413	41.96726276	42.1976327	44.50718441	46.78907065	42.59443345	39.50130184	FALSE	54.06125911	40.1781199	34.24080209	57.23031947	53.41153252	8.250553706	60.54080251	64.76760372	46.10318878	57.20806449	54.97512907	43.77690732	36.35821223	52.96684048	48.87209274	11.70048703	32.07207376	53.32507126	43.343967	45.29116315	25.68281451	51.66862989	44.15510202	42.27755413	41.96726276	42.1976327	44.50718441	46.78907065	42.59443345	39.50130184	0.573692893	0.586846282	0.999688571	0.973562548	0.609434545	0.49008327	0.491398329	0.810365432	0.844978828	0.931722532	0.933262894	1.001653242	0.925375452	1.334148143	1.441737124	0.757137953	0.871695541	1.151303453	FALSE	FALSE	FALSE	FALSE	FALSE	FALSE	FALSE	FALSE
Q3UMC0	Afg2a	59232855	12992701.4	15874313	102506523.4	27636738.1	9346660.3	156763834.3	77818687.1	49852877.9	6464751.1	9382364.9	7591148.9	3904292.7	7330409	20977434	4616955.3	7705148.5	9452441.4	11820289.7	13175889.3	3117606.8	21867368.4	18683318.1	17363054.6	23150499.6	211.4274479	181.5001706	135.3648719	192.9465697	192.4540742	91.47080741	211.9372026	192.3053151	152.9791078	44.79913431	57.8509766	32.43170383	22.1453197	54.98120026	54.58327066	22.05470811	33.31784034	45.50070226	44.20455511	39.19350246	17.29664441	72.65656945	54.53729762	63.46827583	63.64826627	63.54941649	71.25552586	58.50910513	64.32568958	64.26726372	FALSE	211.4274479	181.5001706	135.3648719	192.9465697	192.4540742	91.47080741	211.9372026	192.3053151	152.9791078	44.79913431	57.8509766	32.43170383	22.1453197	54.98120026	54.58327066	22.05470811	33.31784034	45.50070226	44.20455511	39.19350246	17.29664441	72.65656945	54.53729762	63.46827583	63.64826627	63.54941649	71.25552586	58.50910513	64.32568958	64.26726372	0.86528193	0.969657638	0.741528969	0.883964491	0.961168528	0.746427582	0.982038679	0.963650956	0.899412843	1.040863202	0.981327785	0.942801881	0.902665588	1.054759694	1.168494411	1.049036605	0.92983571	0.886371082	FALSE	FALSE	FALSE	FALSE	FALSE	FALSE	FALSE	FALSE
Q3UMG5;Q3UMG5-2;Q3UMG5-3	Lrch2	3046933	438265.3	378280	5685510.8	1416831	296568	7587332.9	3537774	2114506	1010700	1003625	1347201.8	454044	2645957	2240063.26	229386	1076359	1326737	1411569	2137526	586271	NA	NA	NA	NA	10.87580985	6.122300842	3.225703294	10.70175604	9.866392242	2.902353733	10.25771101	8.742536904	6.488597146	7.003902292	6.188278436	5.755657063	2.575357513	19.84580829	5.828643256	1.095752709	4.654285029	6.386441625	5.27887059	6.358366303	3.252661951	NA	NA	NA	NA	NA	NA	NA	NA	NA	FALSE	10.87580985	6.122300842	3.225703294	10.70175604	9.866392242	2.902353733	10.25771101	8.742536904	6.488597146	7.003902292	6.188278436	5.755657063	2.575357513	19.84580829	5.828643256	1.095752709	4.654285029	6.386441625	5.27887059	6.358366303	3.252661951	0.002933798	0.029159346	0.028856533	0.004740539	0.021624199	0.000840916	0.031309443	0.037911575	0.014931962	0.559537075	0.749066549	0.241224368	0.92515038	0.818477584	0.970141528	0.766410638	0.999829463	0.756506227	0.446362543	1.380696064	3.093216679	1.16053787	1.260338187	1.085994882	1.460028998	0.988530753	0.677062411	FALSE	FALSE	FALSE	FALSE	TRUE	TRUE	FALSE	FALSE
Q3UMM4	Cdk10	841548.2	171800.3	180945.8	1503608	331595	NA	2152120	1057623	NA	317636	277282	NA	179192.2	248043.8	559158	NA	NA	442076	408017	NA	NA	799293	668137	554710	907518	3.00384623	2.399946154	1.542977327	2.830219933	2.309129554	NA	2.909563258	2.613594907	NA	2.201139318	1.709700557	NA	1.01638603	1.860434505	1.45492878	NA	NA	2.12799716	1.52586869	NA	NA	2.609666402	2.782379221	0.77594115	2.192118619	2.087695376	2.604522043	2.092353069	2.055059095	2.519327861	FALSE	3.00384623	2.399946154	1.542977327	2.830219933	2.309129554	0.000817764	2.909563258	2.613594907	0.002255954	2.201139318	1.709700557	0.011025241	1.01638603	1.860434505	1.45492878	0.000918515	0.003851683	2.12799716	1.52586869	0.00355017	0.023963427	2.609666402	2.782379221	0.77594115	2.192118619	2.087695376	2.604522043	2.092353069	2.055059095	2.519327861	0.904007412	0.951841336	0.990585307	0.849578036	0.903053203	0.992414838	0.837900086	0.8980163	0.99105217	1.116139884	1.080861596	0.968392593	0.739936325	0.795393305	1.074948314	0.672329816	0.745482427	1.108804651	FALSE	FALSE	FALSE	FALSE	FALSE	FALSE	FALSE	FALSE
Q3UMQ8	Naf1	2817520.2	818108.4	2986919.8	5268213	1946166.9	3317598	7679561	5339199	8389922	315047.1	298118	1399350.8	1635393.7	339011.8	1590430	2086478.9	2459585.1	446725.9	1055289.5	2252746.8	1971634.6	2314824	2355775.7	1955542.3	2648339	10.05693724	11.42847893	25.4703316	9.916282331	13.55253097	32.46757216	10.38239899	13.19421317	25.74541001	2.183198878	1.838173811	5.9784535	9.276024906	2.542733382	4.138297904	9.966889462	10.63549439	2.15038013	3.946485581	6.701106486	10.93873114	7.604609953	7.475856739	6.688540317	7.14505955	7.057932827	7.542928731	7.377400917	7.244785544	7.351958009	FALSE	10.05693724	11.42847893	25.4703316	9.916282331	13.55253097	32.46757216	10.38239899	13.19421317	25.74541001	2.183198878	1.838173811	5.9784535	9.276024906	2.542733382	4.138297904	9.966889462	10.63549439	2.15038013	3.946485581	6.701106486	10.93873114	7.604609953	7.475856739	6.688540317	7.14505955	7.057932827	7.542928731	7.377400917	7.244785544	7.351958009	0.999537765	0.964368767	0.956149422	0.926218496	0.994627748	0.959036274	0.745536558	0.910937838	0.94251787	0.998939506	1.009423372	1.010494996	1.191257474	1.050393712	0.881752043	1.41541948	1.231421805	0.870004844	FALSE	FALSE	FALSE	FALSE	FALSE	FALSE	FALSE	FALSE
Q3UMR0	Ankrd27	1032116.6	158933.6	273203	1820851	352365.1	NA	2832177	959222.4	473883	131409	178909.8	57147.6	NA	102227.3	489228	NA	73535.6	123522.6	241613.9	347483.1	NA	648892	564360	487635.1	979853	3.684066531	2.220206147	2.329681234	3.427361916	2.453766391	NA	3.82896778	2.370427628	1.45416276	0.910632034	1.103144758	0.24415198	NA	0.766748438	1.272970962	NA	0.317975362	0.594594011	0.903567952	1.033636472	NA	2.077722988	2.155479924	1.95417415	1.771688245	1.768364361	2.11443553	1.767362649	1.806563695	2.720134436	FALSE	3.684066531	2.220206147	2.329681234	3.427361916	2.453766391	0.012575593	3.82896778	2.370427628	1.45416276	0.910632034	1.103144758	0.24415198	0.149307098	0.766748438	1.272970962	0.085057162	0.317975362	0.594594011	0.903567952	1.033636472	0.002677278	2.077722988	2.155479924	1.95417415	1.771688245	1.768364361	2.11443553	1.767362649	1.806563695	2.720134436	0.801489355	0.990842531	0.730754445	0.757990642	0.982334166	0.852224094	0.999633945	0.995314187	0.997561597	0.913874826	1.017242156	1.113108849	0.715780531	0.929511903	1.29859903	1.014753874	1.05285724	1.037549367	FALSE	FALSE	FALSE	FALSE	FALSE	FALSE	FALSE	FALSE
Q3UMR5	Mcu	1733510	268647.4	271883	4474733	686004	NA	6247425	3165965	1585717	4064904	4454513	5955569	3889808.6	3933256	9234841	2441180	3832725	42254563	5508606	6646848	2091947	1291232	1194606	1263351	1583172	6.187640206	3.752841494	2.318425211	8.422726223	4.77712906	NA	8.44621965	7.823723575	4.86594921	28.16878445	27.46620176	25.44400756	22.06316525	29.50110093	24.02905073	11.66125918	16.57309001	203.3984882	20.60063532	19.77196738	11.60623058	5.38898391	6.394423718	3.855163279	5.727614086	5.760676721	4.207521156	3.741055399	4.680393291	4.394986467	FALSE	6.187640206	3.752841494	2.318425211	8.422726223	4.77712906	0.034672923	8.44621965	7.823723575	4.86594921	28.16878445	27.46620176	25.44400756	22.06316525	29.50110093	24.02905073	11.66125918	16.57309001	203.3984882	20.60063532	19.77196738	11.60623058	5.38898391	6.394423718	3.855163279	5.727614086	5.760676721	4.207521156	3.741055399	4.680393291	4.394986467	0.999659813	0.482687488	0.470150565	0.98965011	0.46947392	0.541022945	0.989263425	0.596840773	0.516863521	1.003660248	0.819540048	0.816551268	1.079584689	1.724125372	1.597026513	0.792735983	2.475974169	3.123327591	FALSE	FALSE	FALSE	FALSE	TRUE	FALSE	FALSE	TRUE
Q3UMT1	Ppp1r12c	5240516.5	1226222.8	1265354.1	6391040	2511523.5	929160.4	16495769	5769807.1	4603447	3600095.2	3529582.1	5567799.5	3058566.7	3743072.5	9734795	4442431.8	4606372	4374593.6	7213489.9	8586935.7	3672351.8	8296795.5	8187196.4	6924282	9550474.7	18.70564958	17.12958996	10.79004147	12.02976361	17.4895072	9.09320006	22.30149034	14.25833066	14.12618979	24.94777384	21.76314539	23.78733796	17.34832468	28.07464341	25.32993074	21.22102778	19.91841777	21.05774291	26.97642105	25.54302619	20.37439848	24.06216811	25.66504054	25.05263592	23.93455913	22.39035238	27.03537597	25.639211	25.65269907	26.51272702	FALSE	18.70564958	17.12958996	10.79004147	12.02976361	17.4895072	9.09320006	22.30149034	14.25833066	14.12618979	24.94777384	21.76314539	23.78733796	17.34832468	28.07464341	25.32993074	21.22102778	19.91841777	21.05774291	26.97642105	25.54302619	20.37439848	24.06216811	25.66504054	25.05263592	23.93455913	22.39035238	27.03537597	25.639211	25.65269907	26.51272702	0.919225657	0.694701706	0.478753942	0.746784571	0.925130774	0.535099639	0.778252842	0.811136313	0.997982906	0.981016849	1.040449302	1.0605825	0.828144518	1.087092875	1.312684986	1.076240164	1.069496236	0.993733807	FALSE	FALSE	FALSE	FALSE	FALSE	FALSE	FALSE	FALSE
Q3UMU9;Q3UMU9-3	Hdgfl2	34700735.2	8343210.46	14130500.8	65712923.5	15953423.2	12599843.4	75155174.5	41626623	32409220.5	14077327.08	14141119.8	26862697.3	18938095.2	12189955.3	32576972.4	26188380.9	21107967.2	18869996.6	19847973.3	35318197.7	21955419.1	17335820.7	13937055.3	13857313	18797780.7	123.8617973	116.5495978	120.4948794	123.6905004	111.094923	123.3079851	101.6061996	102.8675907	99.45130241	97.55241259	87.19311169	114.7656375	107.4177079	91.4298743	84.7652626	125.0991312	91.27298209	90.83347472	74.22583134	105.0588569	121.8098052	67.7991421	61.52358186	53.68241011	48.71922308	51.64662609	56.48933139	43.64560028	51.33781095	52.18383839	FALSE	123.8617973	116.5495978	120.4948794	123.6905004	111.094923	123.3079851	101.6061996	102.8675907	99.45130241	97.55241259	87.19311169	114.7656375	107.4177079	91.4298743	84.7652626	125.0991312	91.27298209	90.83347472	74.22583134	105.0588569	121.8098052	67.7991421	61.52358186	53.68241011	48.71922308	51.64662609	56.48933139	43.64560028	51.33781095	52.18383839	0.198849896	0.078371754	0.754671862	0.968469645	0.006508235	0.008308079	0.9533355	0.949223131	0.999904791	0.857108088	0.80417006	0.938236462	0.992206104	0.8421164	0.848731324	0.964707298	0.963136306	0.998371535	FALSE	TRUE	FALSE	TRUE	FALSE	FALSE	FALSE	FALSE
Q3UMW7	Mapkapk3	1926900	NA	NA	3214745	NA	NA	4393287	4532890	NA	731337	799887.9	NA	NA	86685.1	1491501	NA	NA	90433.1	1705065.7	NA	NA	4037216.8	3407835	10835323	16537100	6.877932007	NA	NA	6.051068748	NA	NA	5.939513798	11.20166469	NA	5.067985446	4.93205036	NA	NA	0.650175296	3.880884705	NA	NA	0.435312887	6.376465605	NA	NA	55.84057319	0	76.73239987	38.94707156	36.4836004	13.15540127	10.67205382	40.14210863	45.90804455	FALSE	6.877932007	0.125448466	0.002286172	6.051068748	0.002367711	0.188358361	5.939513798	11.20166469	0.000822406	5.067985446	4.93205036	0.185121093	0.000623635	0.650175296	3.880884705	0.007642014	0.022172223	0.435312887	6.376465605	0.000118503	0.000548868	55.84057319	0.007199744	76.73239987	38.94707156	36.4836004	13.15540127	10.67205382	40.14210863	45.90804455	0.786659281	0.850788849	0.991494723	0.997265569	0.639902652	0.600197939	0.742386682	0.896272217	0.952056656	0.668169843	0.729537494	1.091844389	0.890963721	2.446876474	2.746325599	0.447768752	0.668819227	1.493671061	FALSE	FALSE	FALSE	FALSE	TRUE	FALSE	TRUE	FALSE
Q3UMW8	Cln5	1037292.1	93787.1	239453.3	2008063	159629	514834.1	2835276	1298404	1005491	314747.3	NA	1014536	860004.7	127413	438661.4	1216732	1008429	262409.1	402358.3	1758752	1035136.8	1498094.9	1110044.6	1130389	2018730.7	3.702540109	1.310148993	2.041887751	3.779748398	1.111609167	5.038408297	3.833157479	3.208612219	3.085461112	2.181121338	NA	4.334407283	4.877984437	0.955651952	1.141396699	5.812200329	4.360548848	1.26314439	1.504706746	5.231650727	5.742992718	4.950320538	5.299102312	4.443020675	4.545247021	3.292820344	4.881590593	3.476240989	4.187802987	5.604125204	FALSE	3.702540109	1.310148993	2.041887751	3.779748398	1.111609167	5.038408297	3.833157479	3.208612219	3.085461112	2.181121338	0.009779684	4.334407283	4.877984437	0.955651952	1.141396699	5.812200329	4.360548848	1.26314439	1.504706746	5.231650727	5.742992718	4.950320538	5.299102312	4.443020675	4.545247021	3.292820344	4.881590593	3.476240989	4.187802987	5.604125204	0.619208428	0.771362543	0.960797342	0.686827605	0.653548909	0.998111331	0.990590121	0.933856876	0.973114399	0.865727878	0.903060758	1.043123111	1.407563638	1.435554679	1.019886164	1.07598727	1.205133894	1.120026163	FALSE	FALSE	FALSE	FALSE	FALSE	FALSE	FALSE	FALSE
Q3UMY5	Eml4	63041803.1	16708324.2	8409507.2	96599517.6	28364327.33	5179654.7	98300459.7	66108685.5	70927793.2	11799735.02	11783844.6	13745340.3	7750197	10208282.9	31723193.6	6047687	10314562.38	17376741.7	21589601.6	22953875.51	5822720	33857437.31	30921391.2	30710968.2	39685076.3	225.0232162	233.4051711	71.71030738	181.8278968	197.5207905	50.69053355	132.8975177	163.3675929	217.6498324	81.76926007	72.658325	58.72428688	43.95945783	76.56648441	82.54373068	28.88916242	44.60120951	83.64547495	80.73903077	68.27947289	32.30475292	109.8059453	112.7303561	119.6816709	112.1931783	114.5651704	110.3255525	96.834134	113.7763057	110.1683034	FALSE	225.0232162	233.4051711	71.71030738	181.8278968	197.5207905	50.69053355	132.8975177	163.3675929	217.6498324	81.76926007	72.658325	58.72428688	43.95945783	76.56648441	82.54373068	28.88916242	44.60120951	83.64547495	80.73903077	68.27947289	32.30475292	109.8059453	112.7303561	119.6816709	112.1931783	114.5651704	110.3255525	96.834134	113.7763057	110.1683034	0.936709651	0.378239042	0.54841614	0.850839726	0.995649727	0.891952509	0.920626956	0.99146459	0.866570588	0.984997658	0.937352124	0.951628784	0.81118248	0.969397156	1.195042029	0.904668757	1.030560309	1.139157622	FALSE	FALSE	FALSE	FALSE	FALSE	FALSE	FALSE	FALSE
Q3UMY5-4	Eml4	2531250	485246	473595	7905260	951228	NA	8455900	4383880	1374680	NA	NA	NA	NA	NA	NA	NA	NA	NA	NA	NA	NA	636625	651883	575426	700497	9.035116194	6.778592771	4.038481949	14.87995836	6.624070591	NA	11.43197217	10.83343161	4.218358673	NA	NA	NA	NA	NA	NA	NA	NA	NA	NA	NA	NA	1.700739733	1.947350112	2.779435045	2.083935889	2.12050571	2.074463114	2.041451672	2.131806592	1.944624359	FALSE	9.035116194	6.778592771	4.038481949	14.87995836	6.624070591	0.027974481	11.43197217	10.83343161	4.218358673	0.020886243	0.077370574	0.000895409	0.023343011	0.019750145	1.130256892	0.048369962	0.0732868	0.004909038	0.007849256	0.014422521	0.003242084	1.700739733	1.947350112	2.779435045	2.083935889	2.12050571	2.074463114	2.041451672	2.131806592	1.944624359	0.981710364	0.923770957	0.978576533	0.990050977	0.858933331	0.917814648	0.43200112	0.994077675	0.381073218	0.976877542	0.951825583	0.974355067	1.084615976	1.334047339	1.229972053	10.3813325	0.248359848	0.023923697	FALSE	FALSE	FALSE	FALSE	TRUE	FALSE	FALSE	TRUE
Q3UN02	Lclat1	611819	170951	NA	1252890	229012	NA	1925485	824249	459676	8587564	10224780	11131996	8033891	7929893	17156312	5424712	8650776	12748460	12304017	16443143	5550900	4886766	4429703	3358355	5946237	2.183844249	2.388081948	NA	2.358297011	1.594771868	NA	2.603163582	2.036881751	1.410566999	59.50970534	63.04524657	47.55928281	45.56858266	59.47758645	44.64071351	25.91327661	37.40682916	61.36656745	46.01355901	48.91239984	30.79668144	7.613253943	12.70659063	19.22776858	17.14413304	19.88954966	15.92368477	13.87215896	12.44184887	16.50713324	FALSE	2.183844249	2.388081948	0.007217307	2.358297011	1.594771868	0.013405263	2.603163582	2.036881751	1.410566999	59.50970534	63.04524657	47.55928281	45.56858266	59.47758645	44.64071351	25.91327661	37.40682916	61.36656745	46.01355901	48.91239984	30.79668144	7.613253943	12.70659063	19.22776858	17.14413304	19.88954966	15.92368477	13.87215896	12.44184887	16.50713324	0.372959821	0.933275282	0.547038599	0.971235465	0.848340448	0.725350843	0.369525277	0.686479552	0.833813759	1.339078726	1.082774348	0.808596483	0.866204376	1.321341497	1.525438492	0.776317779	0.867427503	1.117361378	FALSE	FALSE	FALSE	FALSE	FALSE	FALSE	FALSE	FALSE
Q3UN04	Usp30	422989	98562.2	NA	700721	113014	NA	892095	321138	NA	257726.5	329288.9	301427	158325	230149.8	594211	NA	381846	393353	541906.8	361553	NA	348454	360828	337448	472063	1.509829042	1.376854248	NA	1.318957163	0.786996087	NA	1.206069752	0.793595299	NA	1.785981225	2.030371303	1.287788096	0.898026355	1.726221858	1.546136665	NA	1.651140671	1.893461909	2.026578842	1.075489333	NA	1.542674891	1.693016687	1.405846022	1.190631223	0.652196527	1.135448608	1.129977195	1.250158788	1.310477002	FALSE	1.509829042	1.376854248	0.006749374	1.318957163	0.786996087	0.127270024	1.206069752	0.793595299	0.002489251	1.785981225	2.030371303	1.287788096	0.898026355	1.726221858	1.546136665	0.003459206	1.651140671	1.893461909	2.026578842	1.075489333	0.005664968	1.542674891	1.693016687	1.405846022	1.190631223	0.652196527	1.135448608	1.129977195	1.250158788	1.310477002	0.031851197	0.201078332	0.366451077	0.920124236	0.860727146	0.989727014	0.877285663	0.892529989	0.999366581	0.641657273	0.795127241	1.239177478	0.771824864	0.691965058	0.896531182	0.820863268	0.833231576	1.01506744	TRUE	FALSE	FALSE	TRUE	FALSE	FALSE	FALSE	FALSE
Q3UNW5	Tfcp2l1	3777770	695182	579064	10060727.2	1414092	303410	12864998.8	4466384	2175189	NA	NA	NA	NA	NA	NA	NA	NA	NA	NA	NA	NA	NA	NA	NA	NA	13.48448036	9.711271561	4.937846707	18.93716358	9.847318656	2.969312758	17.39286277	11.03731526	6.67480969	NA	NA	NA	NA	NA	NA	NA	NA	NA	NA	NA	NA	NA	NA	NA	NA	NA	NA	NA	NA	NA	FALSE	13.48448036	9.711271561	4.937846707	18.93716358	9.847318656	2.969312758	17.39286277	11.03731526	6.67480969	0.01332827	0.000902324	0.067260858	0.034547513	0.032209246	0.381052443	0.002845166	0.00529485	0.000342296	0.09982442	0.002140237	0.004346336	0.005988423	0.207624126	0.002627682	0.047781406	0.285348999	0.088389225	0.003973339	0.000928758	0.006805441	0.694677521	0.69640836	0.288784805	0.968303395	0.888965498	0.97275536	0.612809041	0.999510359	0.595405379	1.949311779	0.054141348	0.027774597	1.128678752	1.247795854	1.105536762	3.631553441	0.91911617	0.253091738	FALSE	FALSE	FALSE	FALSE	TRUE	FALSE	FALSE	TRUE
Q3UP24	Nlrc4	556493	NA	NA	1283861	237852.3	NA	1844455	1074171	158089	NA	NA	NA	NA	NA	NA	NA	NA	NA	NA	NA	NA	NA	NA	NA	NA	1.986362041	NA	NA	2.416593283	1.656333104	NA	2.4936149	2.654488277	0.485113702	NA	NA	NA	NA	NA	NA	NA	NA	NA	NA	NA	NA	NA	NA	NA	NA	NA	NA	NA	NA	NA	FALSE	1.986362041	0.00100439	0.093368211	2.416593283	1.656333104	0.026218696	2.4936149	2.654488277	0.485113702	0.007562328	0.046377588	0.018216838	0.033699153	0.008194681	0.056290293	0.001038517	0.02021763	0.012145092	0.004763523	0.000259989	0.065868629	0.002412604	0.034045288	0.002553796	0.010239963	0.056349761	0.023476205	0.008105496	0.026190094	0.001275405	0.54396876	0.996931893	0.504347167	0.774636915	0.482833897	0.860515558	0.955365781	0.94301485	0.999170975	2.308690945	0.911803564	0.394943968	1.970047022	2.707321139	1.374241888	0.809979566	0.784436464	0.968464511	FALSE	FALSE	FALSE	FALSE	TRUE	TRUE	TRUE	FALSE
Q3UPE3	Rmi2	269938.7	NA	117583	763614	NA	NA	1152524	631558	176121	NA	NA	NA	NA	NA	NA	NA	NA	NA	NA	NA	NA	202895.7	201733.2	154349.8	187480.8	0.963526921	NA	1.00266435	1.437339761	NA	NA	1.558157298	1.560704308	0.540446902	NA	NA	NA	NA	NA	NA	NA	NA	NA	NA	NA	NA	0.993058035	0.706596057	0.609299739	0.68428377	0.647715252	0.661142188	0.631752291	0.571826649	0.520458661	FALSE	0.963526921	0.002889813	1.00266435	1.437339761	0.134905245	0.093417209	1.558157298	1.560704308	0.540446902	0.041564439	0.001238184	0.261815936	0.192568545	0.074064229	0.098742823	0.014861802	0.006507667	0.006526459	0.004695545	0.001857899	0.075345939	0.993058035	0.706596057	0.609299739	0.68428377	0.647715252	0.661142188	0.631752291	0.571826649	0.520458661	0.562560007	0.195673222	0.651438855	0.97998349	0.565413737	0.464746896	0.397614263	0.210998986	0.883933817	0.863222635	0.746674783	0.864985176	0.845908392	1.858383861	2.196909118	0.390550197	0.177852245	0.455388953	FALSE	FALSE	FALSE	FALSE	TRUE	FALSE	TRUE	FALSE
Q3UPF5	Zc3hav1	9961897.2	2060584.1	2719357.5	21145225.9	4579072.3	1057801.8	32314368	10207264.5	8612735.9	9340232.5	11510351.5	15971330.2	12389752.5	9314332.4	33375302.3	10902103.6	15820609.4	14890067.4	23914019.6	25466281	11273514.8	69342963.53	68181626.4	59252398.54	77208707.3	35.55828097	28.78511205	23.18875025	39.80135769	31.88730584	10.35214522	43.68747924	25.22416259	26.42913928	64.72551283	70.97198652	68.23439478	70.27522044	69.86147361	86.84251652	52.0781981	68.40991293	71.67550633	89.43169958	75.75297001	62.54604551	213.4077207	212.3846375	240.5730275	212.318052	220.6329047	225.9562852	213.5191365	219.5150268	214.3362968	FALSE	35.55828097	28.78511205	23.18875025	39.80135769	31.88730584	10.35214522	43.68747924	25.22416259	26.42913928	64.72551283	70.97198652	68.23439478	70.27522044	69.86147361	86.84251652	52.0781981	68.40991293	71.67550633	89.43169958	75.75297001	62.54604551	213.4077207	212.3846375	240.5730275	212.318052	220.6329047	225.9562852	213.5191365	219.5150268	214.3362968	0.952640826	0.739898443	0.891567324	0.978292628	0.95675542	0.881225677	0.994513677	0.686913978	0.744818005	0.988807726	0.97149473	0.982491038	0.937264937	1.089208804	1.162114106	1.010885883	1.091898078	1.080139803	FALSE	FALSE	FALSE	FALSE	FALSE	FALSE	FALSE	FALSE
Q3UPH1	Prrc1	1279902	311262.9	465856	3984330	627897	221083.4	6165513	2967522.1	1852190	3107983.3	3358902.6	5003823	4145582.5	3169804.2	8037764.4	4918841	6596654	3820144.5	5571669.8	7572451.7	3826424	14767709.8	12444238.2	10004064.9	10241756	4.568518829	4.348154222	3.972489251	7.499647638	4.37248909	2.163625986	8.335478546	7.333332053	5.683651287	21.53755947	20.71074807	21.37785831	23.51392605	23.77488616	20.91425814	23.49678424	28.52459816	18.38882148	20.83647618	22.52530342	21.22919905	54.72358307	45.02126187	36.61247764	50.79062467	41.84958002	48.12105912	38.9706602	37.06250934	28.43176801	FALSE	4.568518829	4.348154222	3.972489251	7.499647638	4.37248909	2.163625986	8.335478546	7.333332053	5.683651287	21.53755947	20.71074807	21.37785831	23.51392605	23.77488616	20.91425814	23.49678424	28.52459816	18.38882148	20.83647618	22.52530342	21.22919905	54.72358307	45.02126187	36.61247764	50.79062467	41.84958002	48.12105912	38.9706602	37.06250934	28.43176801	0.961355544	0.207372577	0.147597456	0.961101296	0.196181114	0.274123317	0.319220153	0.786649168	0.123091344	1.032297064	0.76611168	0.742142651	1.08895849	1.656621384	1.521289746	1.109828147	0.952257432	0.85802242	FALSE	FALSE	FALSE	FALSE	FALSE	FALSE	FALSE	FALSE
Q3UPL0	Sec31a	114386089.5	35486156.6	22789325.5	197039199.9	64802780	8716802.4	249544715	156476241	73813085.2	95654608.3	99283621.5	95180505.3	64519417.7	80569459.1	194061050	51737015.6	88979899.1	117493920.9	129614174.8	143358085.1	48689428.5	59904310.1	59986549.5	46528523	71853969.6	408.2929816	495.7201184	194.3311894	370.8840809	451.267403	85.30672218	337.3725136	386.6836354	226.5036722	662.8628973	612.1755576	406.6401541	365.9569714	604.3053758	504.9467355	247.1422623	384.7580707	565.5740867	484.7205169	426.4384235	270.1314776	194.2229439	205.3598952	195.4057271	188.0659651	190.7886642	195.2001283	187.8552467	172.3763126	199.4712034	FALSE	408.2929816	495.7201184	194.3311894	370.8840809	451.267403	85.30672218	337.3725136	386.6836354	226.5036722	662.8628973	612.1755576	406.6401541	365.9569714	604.3053758	504.9467355	247.1422623	384.7580707	565.5740867	484.7205169	426.4384235	270.1314776	194.2229439	205.3598952	195.4057271	188.0659651	190.7886642	195.2001283	187.8552467	172.3763126	199.4712034	0.622997604	0.305882557	0.792960561	0.865384444	0.916201976	0.992480843	0.735933952	0.744033152	0.999889639	0.964816452	0.940694989	0.97499891	0.826205603	0.865447957	1.04749708	0.850323398	0.853112986	1.003280621	FALSE	FALSE	FALSE	FALSE	FALSE	FALSE	FALSE	FALSE
Q3UPP8-3	Cep63	862128	NA	NA	2291547	NA	NA	2987154	1643882	860541	NA	NA	NA	NA	NA	185869	NA	NA	NA	NA	NA	NA	1030291.3	1008098.1	760416.7	1071516	3.077304357	NA	NA	4.313346295	NA	NA	4.038489268	4.062356456	2.640665894	NA	NA	NA	NA	NA	0.483631026	NA	NA	NA	NA	NA	NA	2.218031528	NA	3.705964687	2.321932148	NA	3.357237461	3.156983005	2.817149962	2.974596771	FALSE	3.077304357	0.169398506	0.011516933	4.313346295	0.01193742	0.056219269	4.038489268	4.062356456	2.640665894	0.025880825	0.004064449	0.002159485	0.001541335	0.21738023	0.483631026	0.015678927	0.036299105	0.001315045	0.059004484	0.000838641	0.002333015	2.218031528	0.021040819	3.705964687	2.321932148	0.000375863	3.357237461	3.156983005	2.817149962	2.974596771	0.996979826	0.695079633	0.652990348	0.965153792	0.28183619	0.380704345	0.16497805	0.99616874	0.186347637	0.95534232	1.505243733	1.575606672	1.344753657	3.296742482	2.451558667	22.37969462	1.887029948	0.084318843	FALSE	FALSE	FALSE	FALSE	TRUE	FALSE	TRUE	TRUE
Q3UQ28	Pxdn	425135.1	NA	NA	638279	NA	NA	957168	526477	83571.1	2767284.5	3156809.8	6411502	6023388	2836556.1	10155401	6194174	7991472	3920507.4	6093111.8	9793171	5810397.2	NA	NA	NA	NA	1.517489393	NA	NA	1.201423475	NA	NA	1.294045334	1.301028444	0.256447227	19.17660063	19.46465862	27.39189242	34.16492133	21.27538299	26.4243473	29.58891536	34.55593207	18.87193291	22.78652243	29.13113969	32.23638538	NA	NA	NA	NA	NA	NA	NA	NA	NA	FALSE	1.517489393	0.599911231	0.007753309	1.201423475	0.058698727	0.049755939	1.294045334	1.301028444	0.256447227	19.17660063	19.46465862	27.39189242	34.16492133	21.27538299	26.4243473	29.58891536	34.55593207	18.87193291	22.78652243	29.13113969	32.23638538	0.018460365	0.006897162	0.011661298	0.000538514	0.000320647	0.001881171	0.004770508	0.010479507	0.011374032	0.02888635	0.565490891	0.10809253	0.878130175	0.901558198	0.643852047	0.794987862	0.986226283	0.875445412	0.074025376	0.71920293	9.715626809	0.616368593	1.341795039	2.176936096	1.116234817	1.028223172	0.921153108	TRUE	FALSE	FALSE	TRUE	TRUE	TRUE	TRUE	FALSE
Q3UQ44	Iqgap2	8840626.1	1000413	1757467.4	18665227	2188170	421152.5	25282582.1	10473968.6	6675771	NA	NA	NA	NA	NA	NA	NA	NA	NA	NA	NA	NA	129174597.2	138901495.9	112167661.8	159427908.5	31.55598382	13.97516379	14.98643434	35.13329106	15.23776902	4.121596162	34.18084119	25.88324099	20.48534677	NA	NA	NA	NA	NA	NA	NA	NA	NA	NA	NA	NA	420.6474822	421.2636092	407.2147106	413.0984732	423.1473961	420.919595	434.9870929	415.5525833	442.5820443	FALSE	31.55598382	13.97516379	14.98643434	35.13329106	15.23776902	4.121596162	34.18084119	25.88324099	20.48534677	0.014953037	0.0048429	0.008959211	0.097420141	0.010647567	0.191558517	0.021508545	0.015503421	0.28346605	0.005850832	0.000275315	0.058418304	420.6474822	421.2636092	407.2147106	413.0984732	423.1473961	420.919595	434.9870929	415.5525833	442.5820443	0.940060062	0.23517032	0.353185504	0.974897677	0.763815899	0.642537604	0.909422687	0.701355413	0.915751175	1.006436231	1.035221367	1.028601053	0.900443383	1.331008714	1.478170354	1.895918391	2.758151013	1.454783616	FALSE	FALSE	FALSE	FALSE	TRUE	FALSE	FALSE	TRUE
Q3UQ84	Tars2	15553196.7	3138765.4	1738797.5	27638156.8	7624924.9	538369	43996762.4	17963154.9	9639772.7	3564072	3816617	2827958.8	1078785.8	2987928.7	12009043.3	530730.8	1950510.7	3942549.9	6466086.3	4323969	917377.1	8117478.7	7916906.2	6809438.1	8411953	55.51602543	43.8466519	14.82723068	52.02290909	53.09772293	5.268731882	59.48151745	44.39049657	29.58071608	24.69814193	23.53298162	12.08190268	6.118920446	22.41074218	31.24752345	2.535245009	8.434205269	18.97803769	24.18134204	12.86224298	5.089655788	25.50615865	23.93699873	25.96705757	23.20069472	27.27248754	26.45106639	24.79276404	25.2272317	23.35211815	FALSE	55.51602543	43.8466519	14.82723068	52.02290909	53.09772293	5.268731882	59.48151745	44.39049657	29.58071608	24.69814193	23.53298162	12.08190268	6.118920446	22.41074218	31.24752345	2.535245009	8.434205269	18.97803769	24.18134204	12.86224298	5.089655788	25.50615865	23.93699873	25.96705757	23.20069472	27.27248754	26.45106639	24.79276404	25.2272317	23.35211815	0.911760595	0.847637717	0.62145196	0.997178003	0.930771689	0.902756428	0.997896341	0.981886436	0.992037978	1.020077303	0.972973143	0.953822951	0.966717338	1.168691108	1.208927431	0.972840917	0.919907989	0.945589329	FALSE	FALSE	FALSE	FALSE	FALSE	FALSE	FALSE	FALSE
Q3UQA7	Selenoh	12703265.2	2851607	5452405	21202980	6309623	3793211.8	37769688	19576701	9691976	NA	NA	NA	NA	NA	NA	NA	NA	NA	NA	794729	NA	13669364.4	14035840.5	11083775.7	16870709.3	45.34339837	39.83522295	46.4942391	39.91006741	43.93834933	37.12215218	51.06281083	48.37788704	29.74090772	NA	NA	NA	NA	NA	NA	NA	NA	NA	NA	2.364031172	NA	44.0496972	42.89421758	44.15513197	45.14957523	41.09874825	44.54206517	43.95495827	41.06256252	46.83416525	FALSE	45.34339837	39.83522295	46.4942391	39.91006741	43.93834933	37.12215218	51.06281083	48.37788704	29.74090772	0.000606167	0.092599521	0.020113999	0.01112314	0.011359693	0.165900797	0.001778101	0.019255464	0.117796393	0.023670835	2.364031172	0.014032316	44.0496972	42.89421758	44.15513197	45.14957523	41.09874825	44.54206517	43.95495827	41.06256252	46.83416525	0.998069972	0.988597452	0.977498334	0.825479967	0.989335281	0.891888653	0.999163037	0.448475179	0.46897806	0.997645611	1.005740997	1.008114491	0.918720597	0.981079967	1.067876317	1.593455105	20.2464923	12.70603247	FALSE	FALSE	FALSE	FALSE	TRUE	FALSE	FALSE	TRUE
Q3UQN2	Fcho2	2110924	173556	227538.6	3767521	1649740.2	107085.9	6557477	2605101	752837.6	4204596.8	3840744.6	6979041	4146007	2975008.2	11182439.3	5016610	5733090	5565339.8	7051740.8	8814467	4232585	2419583.6	2061516.2	1324739	2152783.8	7.53479254	2.42447222	1.940287648	7.091551144	11.48830306	1.047992911	8.865395118	6.437718077	2.310166017	29.13682118	23.68175064	29.81659216	23.51633383	22.31383291	29.09670034	23.96381643	24.7904602	26.78957303	26.37152496	26.21984947	23.48260137	12.34238103	4.989323393	11.92874796	10.61527769	7.720178103	7.88429127	6.455891155	4.907820177	5.976265161	FALSE	7.53479254	2.42447222	1.940287648	7.091551144	11.48830306	1.047992911	8.865395118	6.437718077	2.310166017	29.13682118	23.68175064	29.81659216	23.51633383	22.31383291	29.09670034	23.96381643	24.7904602	26.78957303	26.37152496	26.21984947	23.48260137	12.34238103	4.989323393	11.92874796	10.61527769	7.720178103	7.88429127	6.455891155	4.907820177	5.976265161	0.884530172	0.227410801	0.402090461	0.723346199	0.834052731	0.977084078	0.725456897	0.9054352	0.935030543	0.896081397	0.592607943	0.661332714	1.649460958	1.48016317	0.897361749	0.943602417	0.969025882	1.026942985	FALSE	FALSE	FALSE	FALSE	FALSE	FALSE	FALSE	FALSE
Q3UQU0	Brd9	3146115.1	542593.1	1155144.7	7839517	1433154.4	923754.1	11759844	5663553	4422325	297361.7	384721.4	870881	505034.8	272880.94	577153	477647	592773.8	268405.1	343736.9	1273651	803740.3	2866415.5	3346689.6	2892114.8	4046234	11.22983328	7.57969703	9.850253949	14.75621125	9.980063574	9.040291469	15.89874636	13.99575584	13.57039676	2.060643408	2.372164049	3.7206693	2.864579571	2.04672367	1.501751759	2.2816693	2.563213782	1.292007009	1.285479216	3.788650805	4.45919292	10.74343323	9.316916031	11.92055996	8.776890881	8.021793875	9.340307441	10.48056949	10.71454782	11.2326037	FALSE	11.22983328	7.57969703	9.850253949	14.75621125	9.980063574	9.040291469	15.89874636	13.99575584	13.57039676	2.060643408	2.372164049	3.7206693	2.864579571	2.04672367	1.501751759	2.2816693	2.563213782	1.292007009	1.285479216	3.788650805	4.45919292	10.74343323	9.316916031	11.92055996	8.776890881	8.021793875	9.340307441	10.48056949	10.71454782	11.2326037	0.07602623	0.976306943	0.058510358	0.62833486	0.072899688	0.244778923	0.676441428	0.997797254	0.713407306	0.817331115	1.013971203	1.240588037	1.17853526	1.516581513	1.286835926	0.761782138	0.982508133	1.289749501	FALSE	FALSE	FALSE	FALSE	FALSE	FALSE	FALSE	FALSE
Q3UQV5	Kbtbd8	5545093	423650.4	1927693.4	15235547	2796541	633552.5	22713226	12510557	8835564	NA	NA	NA	NA	NA	NA	NA	NA	NA	NA	NA	NA	262978	321251	NA	136606	19.79281365	5.918139539	16.43800082	28.67765322	19.47428481	6.200242317	30.70719469	30.91605237	27.11291212	NA	NA	NA	NA	NA	NA	NA	NA	NA	NA	NA	NA	NA	NA	NA	NA	NA	0.856922302	1.006036959	NA	0.37922697	FALSE	19.79281365	5.918139539	16.43800082	28.67765322	19.47428481	6.200242317	30.70719469	30.91605237	27.11291212	0.001884375	0.000918028	0.0124806	0.001147551	0.005361271	0.182344058	0.250849074	0.456739875	0.000886606	0.020175453	0.040033181	0.045204284	0.178747023	0.001182957	0.065876853	0.053131437	0.019352225	0.856922302	1.006036959	0.004839419	0.37922697	0.776996902	0.517649277	0.889310726	0.807158949	0.112444249	0.251102321	0.044511525	0.953980398	0.070264301	3.781042026	5.655267323	1.495690152	1.289526197	2.1052992	1.632614526	54.48959662	6.469624905	0.118731378	FALSE	FALSE	TRUE	TRUE	TRUE	TRUE	TRUE	TRUE
Q3UR85;Q3UR85-2;Q3UR85-3;Q3UR85-5	Myrf	445262	NA	NA	821987.4	NA	NA	1208070	NA	NA	NA	NA	NA	NA	NA	NA	NA	NA	NA	NA	NA	NA	NA	NA	NA	NA	1.589330926	NA	NA	1.547215181	NA	NA	1.633252832	NA	NA	NA	NA	NA	NA	NA	NA	NA	NA	NA	NA	NA	NA	NA	NA	NA	NA	NA	NA	NA	NA	NA	FALSE	1.589330926	0.005621351	0.075545836	1.547215181	0.091992448	0.006034556	1.633252832	0.097813681	0.009059937	0.044414798	0.51278725	0.005481531	0.092559939	0.041622448	0.023490236	0.006094406	0.034958891	0.009794471	0.03303962	0.013002889	0.009792993	0.143898439	0.033139377	0.028291934	0.003842285	0.008465993	0.021321846	0.422547619	0.091004981	0.062920787	0.837231217	0.472003465	0.24099386	0.999926269	0.999439789	0.998960013	0.369817921	0.323395652	0.993930434	0.16378593	2.80754925	17.14157771	0.9848812	1.041681183	1.057671913	0.16202523	0.100161194	0.618182703	FALSE	FALSE	FALSE	FALSE	TRUE	TRUE	FALSE	FALSE
Q3URD3;Q3URD3-2	Slmap	7232751.3	846851.6	300293.7	12292951	2467874.8	NA	15700708	4245020	2232227.7	3681526.4	5293682.2	3533326.9	2004562.3	3409185.4	12775441	534166	2394632.6	5581933.4	9131504	5868881	687434.7	4075471.7	3963390.2	3400678.2	4394104.4	25.81678949	11.83000403	2.560691491	23.13884666	17.18555056	NA	21.22660591	10.49028118	6.849839293	25.51207202	32.64045774	15.09545038	11.36996542	25.57034746	33.2416898	2.551654597	10.35463322	26.86944874	34.14925371	17.45779709	3.813923412	13.4528553	12.31562252	14.38315583	13.47973214	10.56347491	13.2800561	12.41184316	12.59864553	12.19831413	FALSE	25.81678949	11.83000403	2.560691491	23.13884666	17.18555056	0.00817085	21.22660591	10.49028118	6.849839293	25.51207202	32.64045774	15.09545038	11.36996542	25.57034746	33.2416898	2.551654597	10.35463322	26.86944874	34.14925371	17.45779709	3.813923412	13.4528553	12.31562252	14.38315583	13.47973214	10.56347491	13.2800561	12.41184316	12.59864553	12.19831413	0.586459825	0.563456493	0.999041739	0.999987209	0.997802376	0.997455128	0.928760003	0.99757686	0.951438504	0.929557773	0.926707071	0.996933271	1.00311094	0.959192707	0.95621797	0.847554554	0.972493747	1.147411388	FALSE	FALSE	FALSE	FALSE	FALSE	FALSE	FALSE	FALSE
Q3URE1	Acsf3	2926588	244031.7	NA	6201680	551088.2	NA	8115519	1048804	399086	2210658	1667919	1833100.9	840706	1589235	3255405	536152	1098987.9	2636900	2184002	2803016	675740	3437453.3	4735233.2	3977967.2	5311630.1	10.44624697	3.408975071	NA	11.67333398	3.837615313	NA	10.97179335	2.591801419	1.224639836	15.31931595	10.28426671	7.831566245	4.768521362	11.91994168	8.470561853	2.561141509	4.752134678	12.69310189	8.167552508	8.33795822	3.749040609	12.24165564	17.60165458	11.89644571	15.44977454	13.86100601	11.20105255	14.8289643	14.73735406	14.745424	FALSE	10.44624697	3.408975071	0.025889415	11.67333398	3.837615313	0.006504428	10.97179335	2.591801419	1.224639836	15.31931595	10.28426671	7.831566245	4.768521362	11.91994168	8.470561853	2.561141509	4.752134678	12.69310189	8.167552508	8.33795822	3.749040609	12.24165564	17.60165458	11.89644571	15.44977454	13.86100601	11.20105255	14.8289643	14.73735406	14.745424	0.972517841	0.886630287	0.773735278	0.991974319	0.997524329	0.998399218	0.649619891	0.893874895	0.894331943	0.970581456	1.061619585	1.093797515	1.117882655	1.065349461	0.953006522	0.725160162	0.862421149	1.189283685	FALSE	FALSE	FALSE	FALSE	FALSE	FALSE	FALSE	FALSE
Q3URK3	Tet1	32356216.3	8028827	5059317.4	65777690.1	18077961.2	2196513.4	90329063.2	43600043.3	22793040.5	NA	NA	NA	NA	NA	NA	NA	NA	NA	NA	NA	NA	NA	NA	NA	NA	115.4932045	112.1578512	43.14226711	123.8124097	125.8895776	21.49611174	122.1205711	107.7443012	69.94298316	NA	NA	NA	NA	NA	NA	NA	NA	NA	NA	NA	NA	NA	NA	NA	NA	NA	NA	NA	NA	NA	FALSE	115.4932045	112.1578512	43.14226711	123.8124097	125.8895776	21.49611174	122.1205711	107.7443012	69.94298316	0.024200726	0.004206244	0.433477129	0.000123574	0.002273799	0.077067883	0.016977293	0.004016971	0.015065121	0.003899128	0.012968193	0.008303854	0.005840967	0.278560655	0.009360625	0.148327331	0.005175471	0.001619422	0.077743944	0.001270172	0.245713177	0.895529574	0.994411238	0.849064863	0.999992417	0.962036496	0.963062036	0.578237674	0.48229122	0.984035694	0.528053642	1.10540853	2.093364084	1.001494779	1.107146411	1.105493942	0.217173767	0.087090102	0.401015753	FALSE	FALSE	FALSE	FALSE	TRUE	TRUE	FALSE	FALSE
Q3URQ0	Tex10	70062764.81	15978020.3	20899449.9	151603819.8	36082491.1	10725988.8	209771441.8	115838293.6	67593625.3	13495722.1	13938944.2	23684277.2	26578481	11238627.9	32104593.6	4444112	19258858	18718216.8	21246306	28015410	3155967	22182787.6	24504364.5	17935414	33161183.6	250.0840379	223.2032678	178.2156719	285.3617118	251.2678014	104.9695639	283.6009514	286.259257	207.4185669	93.5220332	85.9465117	101.1864573	150.7543118	84.29451224	83.53613325	21.22905392	83.27724715	90.10286056	79.45520189	83.33570629	17.5094688	57.92924552	74.5683523	75.7259102	80.31703409	70.6042314	72.2833295	76.73842681	66.44613521	92.05756112	FALSE	250.0840379	223.2032678	178.2156719	285.3617118	251.2678014	104.9695639	283.6009514	286.259257	207.4185669	93.5220332	85.9465117	101.1864573	150.7543118	84.29451224	83.53613325	21.22905392	83.27724715	90.10286056	79.45520189	83.33570629	17.5094688	57.92924552	74.5683523	75.7259102	80.31703409	70.6042314	72.2833295	76.73842681	66.44613521	92.05756112	0.815136859	0.538795602	0.874945061	0.997841302	0.719389587	0.68393072	0.227526777	0.220663221	0.9997395	1.071947145	1.129757756	1.053930467	0.98479838	1.193054832	1.211471156	0.631272756	0.626790449	0.992899572	FALSE	FALSE	FALSE	FALSE	FALSE	FALSE	FALSE	FALSE
Q3URQ7;Q3URQ7-2	Mthfsd	2414382	446506	636253	4428521	1275908	329521	5638338	3184735	1852912	1549864	1769795	1908582	805281	1440887	3951182	1276954	1065605	2272181	2582193	3145861	1199050.7	1621153.5	1705458.9	1516882.9	1931873	8.61796421	6.237418431	5.425513899	8.335742034	8.88504613	3.224847267	7.622763172	7.870107945	5.685866824	10.74017614	10.91242669	8.154044531	4.567589206	10.80726828	10.28097319	6.099874466	4.607783647	10.93747391	9.656674725	9.357798023	6.652395547	5.797659626	5.442446611	5.493835955	5.200901578	5.013923803	5.282581014	5.340853993	5.619664328	5.363002688	FALSE	8.61796421	6.237418431	5.425513899	8.335742034	8.88504613	3.224847267	7.622763172	7.870107945	5.685866824	10.74017614	10.91242669	8.154044531	4.567589206	10.80726828	10.28097319	6.099874466	4.607783647	10.93747391	9.656674725	9.357798023	6.652395547	5.797659626	5.442446611	5.493835955	5.200901578	5.013923803	5.282581014	5.340853993	5.619664328	5.363002688	0.048416149	0.588369868	0.177191027	0.999463022	0.984213637	0.9894378	0.938338962	0.953418342	0.804581175	0.926106127	0.97547373	1.053306637	1.00812286	1.044270301	1.035856186	0.924992168	1.064877241	1.151228387	TRUE	FALSE	FALSE	TRUE	FALSE	FALSE	FALSE	FALSE
Q3URR7-2	Zscan10	20143700.5	4446920.3	6404982.7	41519242.3	10380822.4	5155990	66924298	31968171	21150053.8	NA	NA	NA	NA	NA	NA	NA	NA	NA	NA	NA	NA	NA	NA	NA	NA	71.90150107	62.12078368	54.61714548	78.15107871	72.28897843	50.45893968	90.47844846	78.99965196	64.90129549	NA	NA	NA	NA	NA	NA	NA	NA	NA	NA	NA	NA	NA	NA	NA	NA	NA	NA	NA	NA	NA	FALSE	71.90150107	62.12078368	54.61714548	78.15107871	72.28897843	50.45893968	90.47844846	78.99965196	64.90129549	0.006199468	0.021147937	0.000574752	0.015688407	0.003523354	0.080327708	0.009217981	0.004458091	0.062612157	0.103690597	0.036261898	0.002702648	0.001566853	0.01022006	0.637397667	0.073725206	0.012835992	0.008870948	0.053834061	0.877312417	0.053401048	0.798061078	0.918721493	0.577219102	0.913738787	0.346864271	0.541147089	0.836747423	0.249387634	0.510809037	0.1470031	1.516591056	10.3167284	1.064989417	1.242472985	1.166652893	2.236318982	4.706825018	2.104719879	FALSE	FALSE	FALSE	FALSE	TRUE	TRUE	FALSE	TRUE
Q3URS9;Q3URS9-2	Ccdc51	2981801.8	606399.6	NA	6582997.5	1267963.7	NA	8791381.4	3799722.2	2133189.8	815409.4	763526.3	1009123	807147.5	1129318.1	2862458	NA	441213	1365083	1112231	576289	NA	3701796.08	3830194	3175391	4208921.18	10.64332868	8.471035196	NA	12.39108248	8.829724373	NA	11.88552697	9.38986254	6.545930467	5.65058649	4.707847391	4.311281296	4.578176076	8.47036838	7.448113995	NA	1.907849575	6.571025676	4.159430757	1.714251223	NA	10.42893171	10.38196168	11.4450461	11.96815248	12.26277819	12.06242203	11.9947229	11.76401391	11.68423369	FALSE	10.64332868	8.471035196	0.004313679	12.39108248	8.829724373	0.00409888	11.88552697	9.38986254	6.545930467	5.65058649	4.707847391	4.311281296	4.578176076	8.47036838	7.448113995	0.03643504	1.907849575	6.571025676	4.159430757	1.714251223	0.001485519	10.42893171	10.38196168	11.4450461	11.96815248	12.26277819	12.06242203	11.9947229	11.76401391	11.68423369	0.010156107	0.028945291	0.637440967	0.984757233	0.777447112	0.86305779	0.984652869	0.698824294	0.793998737	1.125168055	1.09880447	0.976569202	1.110165997	1.455190606	1.310786504	0.92803761	0.646626324	0.69676737	TRUE	FALSE	FALSE	TRUE	FALSE	FALSE	FALSE	FALSE
Q3URU2	Peg3	694055	322907.9	150454.2	3682879	872219.9	164992.9	3352822	1338965	812760	1144450.1	580727.7	647503	756136	1260980.9	2715338	772447	1342932	1294661.5	1762853.3	1025076	424336	NA	NA	NA	NA	2.477379781	4.510827821	1.282966608	6.932230712	6.073881539	1.614698009	4.532854906	3.308846446	2.494044574	7.930757573	3.580724576	2.766330341	4.288836607	9.457895648	7.065307844	3.689897782	5.806973605	6.232041538	6.592574957	3.049230137	2.354238163	NA	NA	NA	NA	NA	NA	NA	NA	NA	FALSE	2.477379781	4.510827821	1.282966608	6.932230712	6.073881539	1.614698009	4.532854906	3.308846446	2.494044574	7.930757573	3.580724576	2.766330341	4.288836607	9.457895648	7.065307844	3.689897782	5.806973605	6.232041538	6.592574957	3.049230137	2.354238163	0.012347617	0.000758885	0.001725375	0.017532636	0.005532349	0.509312321	0.172011749	0.0060268	0.009513617	0.490912363	0.915432314	0.713692476	0.443701433	0.907214688	0.671570502	0.508668412	0.998492108	0.480106324	35.89413	12.64520814	0.352291813	1.767682543	1.249610474	0.706920187	1.401441625	0.981764921	0.70053929	FALSE	FALSE	FALSE	FALSE	TRUE	TRUE	FALSE	FALSE
Q3US17	Znf48	2009870	310574	566801.1	4125687	1050947.4	NA	4995851	2847087	958405	NA	170952	NA	NA	NA	NA	NA	NA	NA	NA	NA	NA	307469	343115	258021	386183	7.1740875	4.338530707	4.833277401	7.765721907	7.318487014	NA	6.754151492	7.035713182	2.940972477	NA	1.054077544	NA	NA	NA	NA	NA	NA	NA	NA	NA	NA	1.121393582	1.093892621	0.981771269	0.976280187	1.121987228	1.001897662	1.07450676	0.955902008	1.072068644	FALSE	7.1740875	4.338530707	4.833277401	7.765721907	7.318487014	0.006273092	6.754151492	7.035713182	2.940972477	0.109904116	1.054077544	0.001256025	0.116969285	0.028446187	0.144134032	0.017872343	0.005852602	0.285397623	0.000948587	0.000272549	0.003927775	1.121393582	1.093892621	0.981771269	0.976280187	1.121987228	1.001897662	1.07450676	0.955902008	1.072068644	0.855291675	0.861460449	0.999908549	0.983786905	0.998460439	0.97253247	0.435582659	0.494805639	0.993130403	0.969693258	0.970416528	1.000745875	0.923197014	1.023549737	1.108701308	0.153099436	0.226598779	1.480075859	FALSE	FALSE	FALSE	FALSE	FALSE	FALSE	FALSE	FALSE
Q3US41;Q3US41-2;Q3US41-3;Q3US41-4;Q3US41-5	Esrp1	1684287	16956.9	NA	5057561	29907.1	NA	8323350	1350643	NA	NA	NA	NA	NA	NA	NA	NA	NA	NA	NA	NA	NA	NA	NA	NA	NA	6.011942222	0.236877624	NA	9.519775071	0.208264203	NA	11.25277091	3.337705086	NA	NA	NA	NA	NA	NA	NA	NA	NA	NA	NA	NA	NA	NA	NA	NA	NA	NA	NA	NA	NA	NA	FALSE	6.011942222	0.236877624	0.03058827	9.519775071	0.208264203	0.030122513	11.25277091	3.337705086	0.064371021	0.001713668	0.005068532	0.013999704	0.033714016	0.040989504	0.002167917	0.073059992	0.02938146	0.079273369	0.005659027	0.022287707	0.000728132	0.04974127	0.009120754	0.010308039	0.042368762	0.003184325	0.001054676	0.095883357	0.003937991	0.007803441	0.963783023	0.8995209	0.771356156	0.956298092	0.778808376	0.9158702	0.511712661	0.784675721	0.885142793	0.673814096	1.555944629	2.309160105	1.553993881	2.333794324	1.501804063	2.671738953	1.980849836	0.74140845	FALSE	FALSE	FALSE	FALSE	TRUE	TRUE	TRUE	TRUE
Q3USH5	Sfswap	10216259.4	2162623.5	1399512.9	16273243	4302442.2	480463.42	19283913	10545673.8	4767559.4	2436412.7	2820611.3	2225811.2	1188235.6	2314334.4	5919559.9	788077.8	1759879.1	3303997.5	4110829.5	2342664.49	732708.8	8595599.2	8392564	6580141.31	10420730.48	36.46620869	30.21054068	11.93405248	30.63089363	29.9609356	4.702040681	26.07092761	26.06043867	14.62978697	16.88374047	17.39168323	9.509344446	6.73972452	17.35849706	15.4026913	3.764564463	7.609894977	15.90427279	15.3733448	6.968579074	4.06510647	27.61879808	27.23457126	27.99790718	26.77668043	28.04474699	28.00903748	26.28234486	24.37774557	28.92861258	FALSE	36.46620869	30.21054068	11.93405248	30.63089363	29.9609356	4.702040681	26.07092761	26.06043867	14.62978697	16.88374047	17.39168323	9.509344446	6.73972452	17.35849706	15.4026913	3.764564463	7.609894977	15.90427279	15.3733448	6.968579074	4.06510647	27.61879808	27.23457126	27.99790718	26.77668043	28.04474699	28.00903748	26.28234486	24.37774557	28.92861258	0.999979731	0.631320671	0.634750412	0.893212434	0.914137843	0.998603408	0.923609635	0.877610906	0.993486678	0.999748808	0.960621325	0.960862686	0.830596666	0.849261828	1.022471992	0.873549549	0.837441425	0.958665053	FALSE	FALSE	FALSE	FALSE	FALSE	FALSE	FALSE	FALSE
Q3USZ8	Dipk2a	2078768.4	336658	232703	3948331	822434	95495.1	5240394	2907475	989723.9	247125	280225.9	270317	212997	246481	598799	125127	282180	311680	356608	891085	141284	2878870.5	3401528.4	3114866.7	3394748.1	7.420015421	4.702908391	1.984325985	7.431887233	5.727187249	0.934559898	7.084761927	7.184943833	3.037078009	1.712515439	1.727852429	1.154876686	1.208128341	1.848712837	1.558074638	0.597718471	1.22017482	1.500317038	1.333613506	2.650655401	0.783850968	8.953037332	12.48794367	13.19727334	10.07637092	9.41141481	9.38089246	10.65230393	11.53978681	9.424037286	FALSE	7.420015421	4.702908391	1.984325985	7.431887233	5.727187249	0.934559898	7.084761927	7.184943833	3.037078009	1.712515439	1.727852429	1.154876686	1.208128341	1.848712837	1.558074638	0.597718471	1.22017482	1.500317038	1.333613506	2.650655401	0.783850968	8.953037332	12.48794367	13.19727334	10.07637092	9.41141481	9.38089246	10.65230393	11.53978681	9.424037286	0.313637995	0.693329308	0.736460251	0.9999979	0.892511443	0.891663018	0.933731698	0.956564044	0.803172993	0.833433403	0.912751772	1.095170614	0.999034864	1.226800689	1.227985862	0.900283484	1.080136849	1.199774148	FALSE	FALSE	FALSE	FALSE	FALSE	FALSE	FALSE	FALSE
Q3UTB7	Foxr1	790115	518921.3	NA	2457357	1490768	NA	917567	NA	NA	NA	NA	NA	NA	NA	NA	NA	10358600	NA	NA	7634990	NA	NA	NA	NA	NA	2.820259094	7.249016319	NA	4.625448098	10.38126765	NA	1.240506677	NA	NA	NA	NA	NA	NA	NA	NA	NA	44.79163262	NA	NA	22.71133223	NA	NA	NA	NA	NA	NA	NA	NA	NA	NA	FALSE	2.820259094	7.249016319	0.025656997	4.625448098	10.38126765	0.001409757	1.240506677	0.004571152	0.004695902	0.061008017	0.004623731	0.154607794	0.034748119	0.160132847	0.000755939	0.005827576	44.79163262	0.011295468	0.009331375	22.71133223	0.205749232	0.025059069	0.00281418	0.277202825	0.046019246	0.00145724	0.137698385	0.006909618	0.002614036	0.000970082	0.871176606	0.473258838	0.751767189	0.853312826	0.6152918	0.346139579	0.54219997	0.847016558	0.854999379	0.606979329	0.034397111	0.056669329	1.486698959	0.12380209	0.08327314	176.3157825	89.9561501	0.51019908	FALSE	FALSE	FALSE	FALSE	TRUE	FALSE	FALSE	TRUE
Q3UTQ7	Prdm10	2772767	525770	662064.6	5259755	1259449.7	237806.4	8592759	3682472	2269312	406925.3	475142	548665.7	380047.9	343525	1215861.2	373979.4	500866.4	549568	692835	668385	NA	2208184.4	2381319.8	1233664.9	2272376.1	9.897193885	7.344688511	5.6456169	9.900361958	8.770435394	2.327285118	11.61699899	9.100114184	6.963636598	2.819892195	2.929690863	2.344067245	2.155648383	2.57658431	3.163670112	1.786460118	2.165796901	2.645425545	2.591007811	1.988203494	NA	6.679394536	5.111524178	5.350440644	7.784721535	7.320214523	7.195440152	7.457395404	4.570413861	6.308261015	FALSE	9.897193885	7.344688511	5.6456169	9.900361958	8.770435394	2.327285118	11.61699899	9.100114184	6.963636598	2.819892195	2.929690863	2.344067245	2.155648383	2.57658431	3.163670112	1.786460118	2.165796901	2.645425545	2.591007811	1.988203494	0.005275471	6.679394536	5.111524178	5.350440644	7.784721535	7.320214523	7.195440152	7.457395404	4.570413861	6.308261015	0.162837043	0.876680225	0.301267855	0.96403072	0.796053898	0.651707037	0.968852867	0.429165623	0.559573693	1.300968946	1.06969756	0.822231433	0.917447651	1.20942657	1.318251312	0.945675576	0.705405564	0.745927654	FALSE	FALSE	FALSE	FALSE	FALSE	FALSE	FALSE	FALSE
Q3UUG6;Q3UUG6-2	Tbc1d24	386712	83762.1	53378	2391758	191394	NA	2718092	700879	506100	1167128	1084491	1097162.8	764787	897127	1520255	368284	871018	1624371	1291421	1550044	362905	NA	NA	NA	NA	1.38034088	1.170105813	0.45516969	4.501972034	1.332811236	NA	3.674730319	1.732010163	1.553024213	8.087909839	6.686892284	4.687414179	4.337905459	6.7288359	3.955702596	1.759253793	3.766369805	7.819146198	4.829550901	4.610819957	2.013415785	NA	NA	NA	NA	NA	NA	NA	NA	NA	FALSE	1.38034088	1.170105813	0.45516969	4.501972034	1.332811236	0.046383379	3.674730319	1.732010163	1.553024213	8.087909839	6.686892284	4.687414179	4.337905459	6.7288359	3.955702596	1.759253793	3.766369805	7.819146198	4.829550901	4.610819957	2.013415785	0.087298538	0.060546183	0.002110787	0.001464422	0.532243386	0.01041571	0.201286968	0.151839732	0.326208954	0.676283693	0.510896512	0.952332937	0.730604548	0.56681647	0.954797899	0.433256833	0.728817321	0.862729111	3.628566396	4.530248086	1.248495299	1.956725642	2.315586491	1.183398654	0.681095763	0.809782951	1.188941402	FALSE	FALSE	FALSE	FALSE	TRUE	TRUE	TRUE	FALSE
Q3UUJ4;Q3UUJ4-3	Strada	1213638	112395	NA	2354029	310515	NA	4817952	2982322	1364780	NA	NA	336247	NA	NA	NA	NA	NA	NA	NA	NA	NA	1924870.5	1296982.8	1040452.2	1152906.8	4.331994211	1.570090087	NA	4.430955275	2.162334666	NA	6.513640557	7.369905524	4.187979421	NA	NA	1.436549759	NA	NA	NA	NA	NA	NA	NA	NA	NA	6.97488965	2.941435921	3.150784767	3.480549499	6.109782413	6.272252663	4.061660921	3.854610078	3.200542824	FALSE	4.331994211	1.570090087	0.009535712	4.430955275	2.162334666	0.221364935	6.513640557	7.369905524	4.187979421	0.002390939	0.002357805	1.436549759	0.016446854	0.075228368	0.01199357	0.003452265	0.011238595	0.024640794	0.015986092	0.000437462	0.035699596	6.97488965	2.941435921	3.150784767	3.480549499	6.109782413	6.272252663	4.061660921	3.854610078	3.200542824	0.768405073	0.877046581	0.495135858	0.98141055	0.103622506	0.131180744	0.50412905	0.492338716	0.999744766	1.213932091	0.850747681	0.70081983	1.152755905	3.056949782	2.651862175	0.069911249	0.052659364	0.75323163	FALSE	FALSE	FALSE	FALSE	TRUE	FALSE	TRUE	FALSE
Q3UUQ7	Pgap1	2281758	359620.8	370789	4503090	472447	NA	5954561	3141933	1396959	67943	66055.5	342783.1	NA	33241.7	434114.5	NA	NA	345997.1	316773	293585	NA	NA	NA	NA	NA	8.144572308	5.023684801	3.161825364	8.476102201	3.289981244	NA	8.050281536	7.764335766	4.286724266	0.470828271	0.407293388	1.464473972	NA	0.249326956	1.129565668	NA	NA	1.665507393	1.184641823	0.87330913	NA	NA	NA	NA	NA	NA	NA	NA	NA	NA	FALSE	8.144572308	5.023684801	3.161825364	8.476102201	3.289981244	0.001489267	8.050281536	7.764335766	4.286724266	0.470828271	0.407293388	1.464473972	0.027070177	0.249326956	1.129565668	0.058118417	0.058887377	1.665507393	1.184641823	0.87330913	0.006666756	0.001592969	0.000944663	0.113920151	0.000934474	0.007852666	0.088768907	0.005837896	0.00320333	0.001343352	0.985270839	0.647585275	0.740524467	0.825677778	0.876146032	0.551266609	0.871072593	0.720849973	0.435189856	0.837694526	0.089170319	0.106447298	0.720607059	1.230939378	1.708197779	0.631269782	1.574114413	2.493568451	FALSE	FALSE	FALSE	FALSE	TRUE	FALSE	FALSE	TRUE
Q3UV70	Pdp1	61367.7	NA	NA	2517715.3	NA	NA	1525376	203335.4	NA	1450566	964499.2	1761549.9	1361041.2	864244.2	3364392	1599281.6	1733553	1846451.3	1919220.5	3314751	1467575.4	2779674.3	2399612.4	778895.9	2407082.6	0.219047625	NA	NA	4.739059667	NA	NA	2.06223536	0.502481854	NA	10.05206543	5.947031611	7.525878546	7.719885474	6.482200847	8.754145962	7.639599387	7.496058262	8.88816204	7.177344255	9.860184654	8.142184526	10.74305353	3.050552517	0	1.170694189	6.829234984	9.05765844	7.514680927	2.885610685	6.682214852	FALSE	0.219047625	0.00940132	0.007027973	4.739059667	0.034152416	0.000374264	2.06223536	0.502481854	0.021023454	10.05206543	5.947031611	7.525878546	7.719885474	6.482200847	8.754145962	7.639599387	7.496058262	8.88816204	7.177344255	9.860184654	8.142184526	10.74305353	3.050552517	0.01156164	1.170694189	6.829234984	9.05765844	7.514680927	2.885610685	6.682214852	0.947160651	0.946377498	0.999996783	0.55095058	0.841834847	0.860900443	0.969213429	0.728748995	0.589180432	1.23559438	1.237399418	1.001460866	20.27199268	10.98086681	0.541676735	0.972063995	1.090351319	1.121686767	FALSE	FALSE	FALSE	FALSE	TRUE	FALSE	TRUE	FALSE
Q3UVG3	Fam91a1	6697265	811016.9	865942.6	13211774	1945108.8	333568.8	17333299	7531619	6265095	5541552	5760102.9	7979514	4498952	5043785.4	12675384	5153239	6110256.1	7117618	8428767	13543934	3514931	2727610.7	2536898.1	1477063.5	2446311.4	23.90540936	11.32941497	7.384143748	24.86833412	13.54516267	3.264460939	23.43379082	18.61211515	19.22514173	38.40159172	35.51637371	34.09091802	25.51825337	37.83054603	32.98134155	24.61647874	26.42136451	34.26169004	31.5212152	40.28830225	19.50101971	4.646470531	3.845940549	3.021374299	7.526185351	6.559344748	8.888007519	7.944607957	5.472143605	6.791116503	FALSE	23.90540936	11.32941497	7.384143748	24.86833412	13.54516267	3.264460939	23.43379082	18.61211515	19.22514173	38.40159172	35.51637371	34.09091802	25.51825337	37.83054603	32.98134155	24.61647874	26.42136451	34.26169004	31.5212152	40.28830225	19.50101971	4.646470531	3.845940549	3.021374299	7.526185351	6.559344748	8.888007519	7.944607957	5.472143605	6.791116503	0.012122205	0.039640174	0.583115497	0.998768854	0.6389575	0.612276258	0.825745836	0.914015013	0.980347269	1.995307092	1.755102028	0.87961499	0.977920386	1.437647378	1.470106767	0.912546571	0.940424772	1.030549894	TRUE	FALSE	FALSE	TRUE	FALSE	FALSE	FALSE	FALSE
Q3UVK0	Ermp1	25519669	5197286.1	5900881.5	47987586.2	10520524.7	3601821	64321603	33883138	21141237	14356487	14271911	17734904	12926399.8	13050579.1	32040796	6679683.6	16022423	21367353	21732091.3	25859957	10418208.7	15428587	16877479.9	13388204.9	17492063.6	91.09063689	72.60293951	50.31852832	90.32635035	73.26182395	35.24911192	86.95972936	83.73191289	64.87424016	99.48692214	87.99956067	75.76892005	73.31910749	97.8849206	83.37013193	31.90814347	69.28257532	102.8548632	81.27190213	76.92401365	57.80076286	45.04282443	51.50460579	54.57095011	50.92820037	57.96073603	50.27454881	52.85390103	49.59988506	48.55908442	FALSE	91.09063689	72.60293951	50.31852832	90.32635035	73.26182395	35.24911192	86.95972936	83.73191289	64.87424016	99.48692214	87.99956067	75.76892005	73.31910749	97.8849206	83.37013193	31.90814347	69.28257532	102.8548632	81.27190213	76.92401365	57.80076286	45.04282443	51.50460579	54.57095011	50.92820037	57.96073603	50.27454881	52.85390103	49.59988506	48.55908442	0.699039579	0.999934482	0.692856894	0.954557265	0.911123862	0.769154362	0.640284701	0.951179493	0.812714833	1.053237104	0.999301807	0.948790926	0.929093644	1.100712891	1.184716845	0.839177545	0.947343105	1.128894727	FALSE	FALSE	FALSE	FALSE	FALSE	FALSE	FALSE	FALSE
Q3UVL4	Vps51	10847519.3	1043761.7	2475770	21830898	4030423	1106116.4	34813917	12014871.6	11492553.6	4005378.5	4772339	6880960.7	4673459	3702461	15065343.1	2723907	6452606.8	6570900.3	10617043.1	13818670.1	2899620	14253145.4	15710834	10504580.1	17855126.6	38.71944584	14.58071888	21.11160898	41.09198852	28.0666743	10.82497458	47.06674988	29.69111604	35.26618061	27.75628738	29.42589366	29.3975632	26.50806474	27.7700398	39.20001369	13.01181621	27.90172352	31.62998483	39.70475164	41.10554273	16.08724233	38.53737884	36.82250005	42.15147296	46.59519624	47.59579823	46.44433441	49.20040612	38.91679052	49.56697047	FALSE	38.71944584	14.58071888	21.11160898	41.09198852	28.0666743	10.82497458	47.06674988	29.69111604	35.26618061	27.75628738	29.42589366	29.3975632	26.50806474	27.7700398	39.20001369	13.01181621	27.90172352	31.62998483	39.70475164	41.10554273	16.08724233	38.53737884	36.82250005	42.15147296	46.59519624	47.59579823	46.44433441	49.20040612	38.91679052	49.56697047	0.108043183	0.161149763	0.947768903	0.981824636	0.478432186	0.575386509	0.977832935	0.824131958	0.711813792	1.196780793	1.171666949	0.979015502	1.074878792	1.505461313	1.400587047	0.953980753	1.136528532	1.191353733	FALSE	FALSE	FALSE	FALSE	FALSE	FALSE	FALSE	FALSE
Q3UW53	Niban1	2619722	171799.5	82075.7	5624843.6	1016216	NA	7222707.3	2385226	1173893.2	NA	NA	NA	NA	NA	NA	NA	NA	NA	NA	NA	NA	27019915.2	22699701.3	20674647.8	29660822	9.350910682	2.399934979	0.699883303	10.58756303	7.076627811	NA	9.764754651	5.894363611	3.602222017	NA	NA	NA	NA	NA	NA	NA	NA	NA	NA	NA	NA	82.09766369	92.6009767	90.60965825	81.28277788	72.96375339	88.04526594	71.08690237	76.59429791	82.34033402	FALSE	9.350910682	2.399934979	0.699883303	10.58756303	7.076627811	0.005555214	9.764754651	5.894363611	3.602222017	0.029059866	0.009354916	0.005636906	0.003765102	0.015327622	0.038382606	0.006844654	0.036480848	0.001670069	0.180089391	0.002151677	0.000933271	82.09766369	92.6009767	90.60965825	81.28277788	72.96375339	88.04526594	71.08690237	76.59429791	82.34033402	0.361008568	0.135311281	0.720915506	0.884254065	0.81344645	0.988406049	0.94214095	0.642856949	0.829516614	0.913246206	0.866997133	0.949357498	1.419173617	1.547005025	1.090074538	2.029323352	3.865679945	1.904910788	FALSE	FALSE	FALSE	FALSE	TRUE	FALSE	FALSE	TRUE
Q3UWW6	Gas2l3	522113	NA	84932.7	1714378	352904.7	NA	4934846	2926572	760055	NA	NA	NA	NA	NA	356209	NA	NA	948381	949168.8	220784	132904	491523.6	985842.1	624691.4	1101590.5	1.863645085	NA	0.724245771	3.226949303	2.457524006	NA	6.671675651	7.232136284	2.332313412	NA	NA	NA	NA	NA	0.926855604	NA	NA	4.565169958	3.549624045	0.656752501	0.737358293	0.073256943	0.131140711	0	1.055595636	0.761086174	1.601645518	3.087285607	2.314322336	3.058085502	FALSE	1.863645085	0.012571956	0.724245771	3.226949303	2.457524006	0.003568767	6.671675651	7.232136284	2.332313412	0.000440603	0.013218465	0.301199266	0.2376709	0.013525683	0.926855604	0.057606452	0.048033959	4.565169958	3.549624045	0.656752501	0.737358293	0.073256943	0.131140711	0.036616653	1.055595636	0.761086174	1.601645518	3.087285607	2.314322336	3.058085502	0.024532404	0.000193574	0.002753545	0.793194037	0.060027961	0.138772239	0.987979715	0.058634911	0.073819275	14.18308885	35.1003787	2.474804966	2.187319138	6.243552215	2.854431302	1.893151768	17.20977679	9.090542595	TRUE	FALSE	FALSE	TRUE	TRUE	TRUE	TRUE	TRUE
Q3UX10	Tubal3	3067496	306783.6	1794563	8136227	781558	553219.2	14511260	4670446	5939685	920014	1037837	4093717	2828836	803991	3004285	1948196	2706594	1389691	1648299	6124594	1962722	3736260	5168473	3007470	3580325	10.94920801	4.285581114	15.30275928	15.31470425	5.442538869	5.414062914	19.61852913	11.54159268	18.2265849	6.375470628	6.399227129	17.48960784	16.04528206	6.030276097	7.817147764	9.306326646	11.70358582	6.689479865	6.164174131	18.21845073	10.88928357	20.1469285	22.25710305	14.92861692	20.09175333	22.60121159	12.17472382	16.18570794	11.14190942	9.939210599	FALSE	10.94920801	4.285581114	15.30275928	15.31470425	5.442538869	5.414062914	19.61852913	11.54159268	18.2265849	6.375470628	6.399227129	17.48960784	16.04528206	6.030276097	7.817147764	9.306326646	11.70358582	6.689479865	6.164174131	18.21845073	10.88928357	20.1469285	22.25710305	14.92861692	20.09175333	22.60121159	12.17472382	16.18570794	11.14190942	9.939210599	0.970068632	0.214411867	0.286705514	0.938583607	0.367270445	0.243912229	0.700356376	0.948202875	0.868890625	0.957006003	0.650010578	0.679212644	0.857020534	1.617245303	1.887055489	0.752702369	0.90610585	1.203803638	FALSE	FALSE	FALSE	FALSE	FALSE	FALSE	FALSE	FALSE
Q3UX43	Ankrd13c	664896	NA	NA	1299801	NA	NA	1238871	394378	248656	NA	NA	NA	NA	NA	NA	NA	NA	168675	270540	NA	NA	NA	NA	NA	NA	2.373298812	NA	NA	2.446596918	NA	NA	1.67489431	0.974585776	0.763028628	NA	NA	NA	NA	NA	NA	NA	NA	0.811941659	1.011743421	NA	NA	NA	NA	NA	NA	NA	NA	NA	NA	NA	FALSE	2.373298812	0.001249402	0.002448565	2.446596918	0.136376964	0.001128967	1.67489431	0.974585776	0.763028628	0.010356483	0.000898415	0.008094283	0.008569399	0.001256172	0.011198658	0.000656871	0.005226274	0.811941659	1.011743421	0.031414042	0.015513486	0.002240605	0.072722945	0.000262255	0.001158071	0.000351298	0.001560041	0.003741311	0.316484621	0.025382969	0.956737578	0.567230053	0.421710748	0.997043695	0.929483426	0.954076549	0.999929668	0.129873866	0.127684729	0.040802621	4.594286492	112.5978275	1.087129303	1.435638763	1.320577745	0.656837659	67.00242655	102.0075898	FALSE	FALSE	FALSE	FALSE	TRUE	TRUE	FALSE	TRUE
Q3UXZ9	Kdm5a	4373355	486397.7	482809.4	7452554.1	1623012.6	78733	10747399	3164941.2	2636589	564855.5	723015	725120	NA	1202490	2310155.4	NA	350836	1384106.4	1971521.4	1066173	424667.3	4542196.8	3294643.7	3452978.1	3741185.1	15.6103785	6.794681323	4.11705581	14.02783649	11.30217995	0.770518115	14.52996917	7.821193564	8.090666974	3.914309618	4.458057674	3.097933843	NA	9.019188902	6.011022962	NA	1.517050299	6.662597581	7.372934894	3.171478839	2.356076232	13.93961873	14.86732923	15.09694816	14.82457367	9.335350453	14.8008949	10.31758136	12.79240333	10.3857685	FALSE	15.6103785	6.794681323	4.11705581	14.02783649	11.30217995	0.770518115	14.52996917	7.821193564	8.090666974	3.914309618	4.458057674	3.097933843	0.01393787	9.019188902	6.011022962	0.001099238	1.517050299	6.662597581	7.372934894	3.171478839	2.356076232	13.93961873	14.86732923	15.09694816	14.82457367	9.335350453	14.8008949	10.31758136	12.79240333	10.3857685	0.606801788	0.171493648	0.548843254	0.999508279	0.958664564	0.949615145	0.826824631	0.625944736	0.933930688	0.887411425	0.762933501	0.859729185	0.984104546	1.1477904	1.166329741	1.440962818	1.703472693	1.182176717	FALSE	FALSE	FALSE	FALSE	FALSE	FALSE	FALSE	FALSE
Q3UY34	Custos	6704175.5	659357.7	835282	13398510	1914212.8	2627327.6	16850814.7	7953144.7	7884677.8	1175529.6	1017268.4	2780896	1327836.6	1021702.1	3591077.8	2289312	2418354	1035471.7	2075003.3	1481879.5	2290706	6216098.9	6266281.3	3184240.4	7353957.4	23.9300759	9.210827784	7.122691918	25.21982463	13.33001206	25.71226183	22.78149514	19.65378824	24.19501192	8.14613086	6.272402643	11.88083604	7.531547524	7.663202389	9.343982277	10.93580177	10.45720695	4.984393717	7.759928062	4.408055237	12.70895584	13.06901662	16.60132712	26.85890201	23.21355471	22.90437534	20.25535893	19.62362945	11.79679868	20.41505487	FALSE	23.9300759	9.210827784	7.122691918	25.21982463	13.33001206	25.71226183	22.78149514	19.65378824	24.19501192	8.14613086	6.272402643	11.88083604	7.531547524	7.663202389	9.343982277	10.93580177	10.45720695	4.984393717	7.759928062	4.408055237	12.70895584	13.06901662	16.60132712	26.85890201	23.21355471	22.90437534	20.25535893	19.62362945	11.79679868	20.41505487	0.719476845	0.924799219	0.508809559	0.380008339	0.321873584	0.988918411	0.827416796	0.866109324	0.533405881	1.174140714	0.916967533	0.780969028	1.596034769	1.654852089	1.036852154	1.135062148	0.882664008	0.77763496	FALSE	FALSE	FALSE	FALSE	FALSE	FALSE	FALSE	FALSE
Q3UYV9	Ncbp1	33711919.9	8822308	13088274.1	75182250.3	18577215	4426403.6	108917487	59947791.6	41215967.4	14106048	15501587.8	14643157.6	9684430	12825914.3	33854336.8	7005113	13909279.8	19787152	21254553	20829495	6956420.4	58982954.7	59894740.1	47381009.8	69365953.5	120.3322917	123.2423003	111.60751	141.5144794	129.3662335	43.31886452	147.2512305	148.1428097	126.475786	97.7514415	95.58165799	62.56003627	54.93051238	96.19983859	88.088964	33.46268536	60.1451307	95.24833571	79.48604335	61.96020967	38.59458161	177.6096432	177.685877	219.064501	187.7344268	193.0880773	192.197862	187.5677343	175.5345588	192.564312	FALSE	120.3322917	123.2423003	111.60751	141.5144794	129.3662335	43.31886452	147.2512305	148.1428097	126.475786	97.7514415	95.58165799	62.56003627	54.93051238	96.19983859	88.088964	33.46268536	60.1451307	95.24833571	79.48604335	61.96020967	38.59458161	177.6096432	177.685877	219.064501	187.7344268	193.0880773	192.197862	187.5677343	175.5345588	192.564312	0.99924696	0.866644634	0.883591414	0.862556384	0.68641786	0.408606106	0.889889926	0.873220776	0.999258833	0.997667569	0.967453486	0.969715281	0.884615457	1.187756432	1.342681075	0.894065237	0.885676402	0.9906172	FALSE	FALSE	FALSE	FALSE	FALSE	FALSE	FALSE	FALSE
Q3UZ01;Q3UZ01-2	Rnpc3	1472150	374522	522807	2220253.4	738169	NA	2391658	1780854	1299367	185344	773702	NA	NA	722288	1180414	NA	NA	711744	1513515	1324712	520058	1506747.1	1909021	1416924.7	1453188	5.254734342	5.231845542	4.458126948	4.179151367	5.140390699	NA	3.233407171	4.400841268	3.987252346	1.284388312	4.770590013	NA	NA	5.41746868	3.071436518	NA	NA	3.426083322	5.660119924	3.940538802	2.885308789	6.284298891	3.736828597	4.447345013	2.696718804	4.948644325	4.909784066	5.978333708	5.249344687	4.034142591	FALSE	5.254734342	5.231845542	4.458126948	4.179151367	5.140390699	0.245464184	3.233407171	4.400841268	3.987252346	1.284388312	4.770590013	0.08631142	0.002079232	5.41746868	3.071436518	0.034889511	0.000161178	3.426083322	5.660119924	3.940538802	2.885308789	6.284298891	3.736828597	4.447345013	2.696718804	4.948644325	4.909784066	5.978333708	5.249344687	4.034142591	0.800116128	0.961198605	0.650228717	0.394295486	0.676589497	0.855690039	0.91654248	0.279244235	0.46094619	0.867758998	1.054832912	1.2155828	0.640026356	0.777633239	1.215001902	1.387505116	2.590118044	1.86674486	FALSE	FALSE	FALSE	FALSE	TRUE	FALSE	FALSE	TRUE
Q3UZ18	Ice2	4117831.1	1104643.1	95156.2	11365202.2	1911294.8	NA	15785652.7	6779723.5	1204672	885035.5	887176	309191.3	76720.7	247066	268885	NA	101103.8	1235529.4	304336.7	445447	NA	2002420.7	1724154.1	1648303.7	1701813.9	14.69830418	15.43119517	0.811424521	21.39255831	13.30969197	NA	21.34144708	16.75403316	3.696670192	6.13307823	5.470262408	1.320959555	0.435163181	1.853100587	0.699638608	NA	0.437183043	5.947400569	1.138133563	1.325043623	NA	2.283899794	4.188341374	8.201788846	6.683039797	7.031590615	6.524952493	5.399400308	6.106544879	4.72434395	FALSE	14.69830418	15.43119517	0.811424521	21.39255831	13.30969197	0.00284529	21.34144708	16.75403316	3.696670192	6.13307823	5.470262408	1.320959555	0.435163181	1.853100587	0.699638608	0.002672853	0.437183043	5.947400569	1.138133563	1.325043623	0.013943434	2.283899794	4.188341374	8.201788846	6.683039797	7.031590615	6.524952493	5.399400308	6.106544879	4.72434395	0.462264208	0.934044982	0.65337336	0.985584388	0.888227143	0.950136911	0.295721821	0.73533541	0.690896377	1.3792791	1.106055332	0.801908281	1.121656732	1.350707904	1.204207905	0.224005636	0.630603262	2.815122304	FALSE	FALSE	FALSE	FALSE	TRUE	FALSE	FALSE	TRUE
Q3UZ39	Lrrfip1	718212.3	48412.9	353190.8	1216839.5	211474.9	309843.6	2330175.7	749798.1	1180178.1	6642408.2	10479545.9	20101125.3	13095982.63	7344119	34237062.5	20849223.4	18266898.1	14023770.3	18132383.4	27414289.1	14235414.4	25505401.6	24457019.6	19403733.57	29168931.3	2.563607539	0.676298896	3.011760407	2.290439668	1.472648688	3.032274989	3.150286044	1.852898902	3.621507932	46.0302543	64.61611449	85.87813927	74.28098876	55.08403112	89.08481605	99.59453939	78.98791235	67.50545917	67.81000819	81.54758915	78.9788183	77.48015375	77.90810795	79.25623376	81.7809847	75.63587279	83.11017448	76.59016044	71.88588478	80.97481406	FALSE	2.563607539	0.676298896	3.011760407	2.290439668	1.472648688	3.032274989	3.150286044	1.852898902	3.621507932	46.0302543	64.61611449	85.87813927	74.28098876	55.08403112	89.08481605	99.59453939	78.98791235	67.50545917	67.81000819	81.54758915	78.9788183	77.48015375	77.90810795	79.25623376	81.7809847	75.63587279	83.11017448	76.59016044	71.88588478	80.97481406	0.783178483	0.825112746	0.45493306	0.973181998	0.619528789	0.745373416	0.481340697	0.834307628	0.811715948	1.025069996	0.977865936	0.953950404	1.086968247	1.379582933	1.269202608	1.1918196	1.092451513	0.916624893	FALSE	FALSE	FALSE	FALSE	FALSE	FALSE	FALSE	FALSE
Q3UZW7	Eef2kmt	2418540.1	776951.4	2002940	5645226	1888560.9	1832935	8302321	5214477.9	7109767	21573.9	451602	184701	92856.7	118268	155271.9	72648.2	675706	345521.4	457735.4	1278440	NA	165630	196380.9	128265	213042.8	8.632806251	10.85354056	17.07965041	10.62592853	13.15137981	17.93796276	11.22434071	12.88600274	21.81711183	0.149501818	2.784544943	0.789099016	0.526687281	0.887060544	0.40401739	0.347032783	2.921820991	1.663217541	1.711801507	3.802896347	NA	1.537885283	2.046364748	0.358981946	1.494995691	1.4226687	0.539710702	0.614990906	0.475189116	0.591420403	FALSE	8.632806251	10.85354056	17.07965041	10.62592853	13.15137981	17.93796276	11.22434071	12.88600274	21.81711183	0.149501818	2.784544943	0.789099016	0.526687281	0.887060544	0.40401739	0.347032783	2.921820991	1.663217541	1.711801507	3.802896347	0.029887092	1.537885283	2.046364748	0.358981946	1.494995691	1.4226687	0.539710702	0.614990906	0.475189116	0.591420403	0.939846876	0.327470626	0.478743844	0.896161051	0.706307472	0.928841874	0.996219902	0.717698379	0.765066882	0.876787141	0.42645232	0.486380673	1.140821372	1.256015391	1.100974633	1.072967254	1.696020146	1.580682113	FALSE	FALSE	FALSE	FALSE	FALSE	FALSE	FALSE	FALSE
Q3V009	Tmed1	3022736.7	820510	688423.1	5663835	1877702.6	207112.3	11513442	6066591	2858029.2	2555197.17	2683711.9	2326783.3	2312187	2021733.7	5481727.2	1449147	2818960	3670830.8	4248075.6	4205937.8	1800035	664176	666903	429714.7	848893.3	10.78944289	11.46202783	5.870383476	10.66095599	13.07576582	2.026898239	15.56562265	14.99174218	8.770180889	17.70688762	16.54757153	9.940728059	13.11482623	15.16386677	14.26345088	6.922422251	12.18946776	17.67007826	15.88660657	12.51114287	9.986687651	1.701739419	2.185585403	2.016859115	2.141525742	2.036530885	2.164238937	2.088488647	1.591983383	2.356581954	FALSE	10.78944289	11.46202783	5.870383476	10.66095599	13.07576582	2.026898239	15.56562265	14.99174218	8.770180889	17.70688762	16.54757153	9.940728059	13.11482623	15.16386677	14.26345088	6.922422251	12.18946776	17.67007826	15.88660657	12.51114287	9.986687651	1.701739419	2.185585403	2.016859115	2.141525742	2.036530885	2.164238937	2.088488647	1.591983383	2.356581954	0.789950487	0.977750363	0.889731587	0.973703004	0.577287482	0.461298922	0.669042503	0.991416032	0.741810785	1.074203587	1.022504388	0.951872066	0.916142296	1.398469157	1.526475924	0.846958581	0.978092867	1.154829633	FALSE	FALSE	FALSE	FALSE	FALSE	FALSE	FALSE	FALSE
Q3V089	Rbm44	183265.8	NA	34446.4	474238	NA	NA	1173279	509852	335919	NA	NA	NA	NA	NA	NA	NA	NA	NA	NA	NA	NA	NA	NA	NA	403407	0.654154192	NA	0.293734445	0.892651436	NA	NA	1.586217065	1.259944792	1.030804862	NA	NA	NA	NA	NA	NA	NA	NA	NA	NA	NA	NA	NA	NA	NA	NA	NA	NA	NA	NA	1.119883566	FALSE	0.654154192	0.004312927	0.293734445	0.892651436	0.017314321	0.001831482	1.586217065	1.259944792	1.030804862	0.009869124	0.223305602	0.171096887	0.017333764	0.014329521	0.002715076	0.024505341	0.014035021	0.007451849	0.00319486	0.001250141	0.00507052	0.002057656	0.003321489	0.04338124	0.004691686	0.010549626	0.002209868	0.002171036	0.002554513	1.119883566	0.999352036	0.506677764	0.488946866	0.998986899	0.047847322	0.045398735	0.15256332	0.10995409	0.974255921	0.357896682	23.06399149	64.44315544	0.957567467	4.07158197	4.252005327	0.131841202	0.040244669	0.305251082	FALSE	TRUE	FALSE	TRUE	TRUE	TRUE	TRUE	FALSE
Q3V0C5-5	Usp48	38763162.6	8711820.4	12520717	85020360.1	19554115.3	7949094.6	116018052.7	66904152.8	43107575.3	2414566.9	3259156	2479069	526500	1780580.6	6795841.7	429663	1551748	3696339.8	2577701.4	3861861.3	157279	9657331.5	9603502.7	8207231.9	10402681	138.362342	121.6988554	106.7677859	160.0326135	136.1690784	77.79357309	156.8508556	165.3333494	132.2803956	16.73235445	20.09571782	10.59133903	2.986331128	13.35511546	17.68277602	2.052454797	6.709915079	17.79286954	9.639877406	11.4876398	0.872592059	23.91064265	25.74248259	31.60325906	31.55335583	29.2625689	31.46872645	30.07454811	30.40570128	28.87850607	FALSE	138.362342	121.6988554	106.7677859	160.0326135	136.1690784	77.79357309	156.8508556	165.3333494	132.2803956	16.73235445	20.09571782	10.59133903	2.986331128	13.35511546	17.68277602	2.052454797	6.709915079	17.79286954	9.639877406	11.4876398	0.872592059	23.91064265	25.74248259	31.60325906	31.55335583	29.2625689	31.46872645	30.07454811	30.40570128	28.87850607	0.243493097	0.42965244	0.882508007	0.993960581	0.453871715	0.507005716	0.861614793	0.861441505	0.999999929	1.135721851	1.099713656	0.968294882	1.019535756	1.238900472	1.215161375	0.789597761	0.789453282	0.999817023	FALSE	FALSE	FALSE	FALSE	FALSE	FALSE	FALSE	FALSE
Q3V0J1-2;Q3V0J1-3	Tmem237	1684534.9	366558	524450.3	2899649	597873	372324.9	3888672	1913806	1979274.7	665793.2	648888	1213904	842893	439181.7	1494453	837594	959572	653102	992392	1567222.7	759723	446756	374195	648568	872133	6.012827083	5.120593284	4.472139844	5.457968033	4.16341083	3.643746336	5.257298465	4.729391867	6.073624842	4.613783041	4.000996007	5.186168198	4.780926123	3.294050441	3.888565808	4.001098124	4.149286245	3.143801521	3.711266642	4.661920372	4.214982654	2.056457635	1.020713278	1.989375525	1.75140542	1.25894934	1.455768848	1.171837597	2.40277905	2.421096844	FALSE	6.012827083	5.120593284	4.472139844	5.457968033	4.16341083	3.643746336	5.257298465	4.729391867	6.073624842	4.613783041	4.000996007	5.186168198	4.780926123	3.294050441	3.888565808	4.001098124	4.149286245	3.143801521	3.711266642	4.661920372	4.214982654	2.056457635	1.020713278	1.989375525	1.75140542	1.25894934	1.455768848	1.171837597	2.40277905	2.421096844	0.898343898	0.778455448	0.530172294	0.499915645	0.971037835	0.388479541	0.122758092	0.183591615	0.96039509	0.881492682	1.183392586	1.342487136	0.850025569	1.029140573	1.210717195	0.825159031	0.846629986	1.026020384	FALSE	FALSE	FALSE	FALSE	FALSE	FALSE	FALSE	FALSE
Q3V0K9	Pls1	1670576	482979	517187.3	3118441	785106.3	271378	4023160	1823729	1952044	NA	NA	NA	NA	NA	NA	NA	NA	NA	NA	NA	NA	NA	NA	NA	NA	5.963001786	6.746924154	4.410206136	5.8697971	5.467248181	2.655832562	5.439119805	4.506793844	5.990064406	NA	NA	NA	NA	NA	NA	NA	NA	NA	NA	NA	NA	NA	NA	NA	NA	5.205859582	NA	NA	NA	NA	FALSE	5.963001786	6.746924154	4.410206136	5.8697971	5.467248181	2.655832562	5.439119805	4.506793844	5.990064406	0.020787786	0.025482274	0.008117303	0.071062582	0.049578826	0.000519732	0.009972229	0.15048854	0.001342906	0.08570024	0.001994074	0.004019656	0.025436993	0.000961824	0.013439316	0.001525472	5.205859582	0.001593044	0.000975777	0.008081232	0.056947154	0.486982	0.999979098	0.490133906	0.612032577	0.927125202	0.819197189	0.816042515	0.970399985	0.684137777	130.7535709	1.65680867	0.012671231	0.81733469	0.930832659	1.138863516	1.678432987	0.741784912	0.441950866	FALSE	FALSE	FALSE	FALSE	TRUE	TRUE	FALSE	FALSE
Q3V132	Slc25a31	5975297	1207207.9	650583.3	12561468	1836686.4	284570.3	20218081	10697206	3479347	NA	NA	NA	NA	NA	NA	NA	NA	NA	NA	NA	NA	NA	NA	NA	NA	21.32839612	16.86396332	5.547712525	23.64427239	12.79014113	2.784938606	27.33387804	26.43490461	10.67676375	NA	NA	NA	NA	NA	NA	NA	NA	NA	NA	NA	NA	NA	NA	NA	NA	NA	NA	NA	NA	NA	FALSE	21.32839612	16.86396332	5.547712525	23.64427239	12.79014113	2.784938606	27.33387804	26.43490461	10.67676375	0.002216559	0.002710435	0.003205717	0.211639369	0.000319406	0.020290244	0.000310906	0.001215676	0.011109086	0.044825796	0.016194043	0.000360387	0.062729523	0.035070471	0.005491533	0.030889866	0.004667076	0.012595606	0.062103038	0.003777532	0.306290887	0.969325412	0.515043791	0.398316963	0.978865501	0.658165935	0.548116685	0.518025862	0.685584421	0.955177947	0.466181002	3.603117007	7.729008674	0.896645807	1.473375409	1.643207828	0.100723586	0.329838589	3.274690671	FALSE	FALSE	FALSE	FALSE	TRUE	TRUE	FALSE	TRUE
Q3V1H1	Ckap2	26747886.8	5564726.3	7043301.5	51687068.6	10048991.9	4941138.1	106531497.4	50640257.5	26815030	1797397.6	2435058.5	2409540.2	2009538	3956317.2	15233570.1	3652945.3	4674205.5	14869192.7	20690542.1	18992144.5	8445866.4	10015344.9	13855095.2	11313784.6	16143468.5	95.47467266	77.7358566	60.06027506	97.28983341	69.97820892	48.35629808	144.0254868	125.1420583	82.28490585	12.45552307	15.01439283	10.29429078	11.39818781	29.67406979	39.63774024	17.4497341	20.21173668	71.57502292	77.3768014	56.49475684	46.85810536	10.47334546	9.108009842	8.152307006	28.12031115	22.76713513	32.63532467	43.38893216	41.91468684	44.81529839	TRUE	95.47467266	77.7358566	60.06027506	97.28983341	69.97820892	48.35629808	144.0254868	125.1420583	82.28490585	12.45552307	15.01439283	10.29429078	11.39818781	29.67406979	39.63774024	17.4497341	20.21173668	71.57502292	77.3768014	56.49475684	46.85810536	10.47334546	9.108009842	8.152307006	28.12031115	22.76713513	32.63532467	43.38893216	41.91468684	44.81529839	0.000724885	2.29E-05	0.001901931	0.956506938	0.216268377	0.150769604	0.157090505	0.000136653	0.001583781	3.011602652	4.691732233	1.557885543	0.924352025	1.506628538	1.629929396	2.175916814	5.132066676	2.358576689	TRUE	FALSE	TRUE	TRUE	TRUE	TRUE	FALSE	TRUE
Q3V1L4	Nt5c2	11119653	1895041.9	3429579	23448264.6	4527627.4	3003371.7	49752619.1	30236420	13361602	10415735.5	15738288.1	19345189.7	15648399.4	10134320.5	32659824.4	12626585	19432239.7	20232545.7	24688304	28402601.2	12860243.2	11709772.9	12040481.4	9520419.3	13642846.3	39.69080766	26.47258777	29.24501501	44.13633465	31.52905876	29.39240601	67.26316028	74.72015388	41.00156377	72.17848397	97.04113475	82.64855179	88.7584088	76.0117348	84.98084346	60.31586372	84.02696713	97.3923031	92.32730521	84.48745999	71.34929707	40.90923284	41.79286775	36.93156617	39.37306045	36.47112079	38.15667301	37.7062462	35.27072573	37.87341164	FALSE	39.69080766	26.47258777	29.24501501	44.13633465	31.52905876	29.39240601	67.26316028	74.72015388	41.00156377	72.17848397	97.04113475	82.64855179	88.7584088	76.0117348	84.98084346	60.31586372	84.02696713	97.3923031	92.32730521	84.48745999	71.34929707	40.90923284	41.79286775	36.93156617	39.37306045	36.47112079	38.15667301	37.7062462	35.27072573	37.87341164	0.493565147	0.225247144	0.786861133	0.942076717	0.054322426	0.082206549	0.523218772	0.986481172	0.438653327	0.952916159	0.926581844	0.972364499	1.101137719	1.917911399	1.741754339	0.896393375	1.014472699	1.131727127	FALSE	FALSE	FALSE	FALSE	FALSE	FALSE	FALSE	FALSE
Q3V1T4	P3h1	5132300.9	1129442.8	3878191.8	21122816.1	2849389	3759217	29765525.8	10640944	12843108	9343584.9	10239537	14335034.8	16824417.5	8107795.7	17297370	17665103.9	22363830.4	8959967.9	10362635.2	24727614.9	18879363.9	NA	NA	NA	NA	18.31938172	15.77763196	33.07046649	39.75917604	19.84230266	36.7894631	40.24156655	26.29587012	39.41050719	64.74874414	63.13623715	61.24364167	95.42883512	60.81193273	45.00774634	84.38433665	96.70346141	43.1301094	38.75333773	73.55570568	104.7436913	NA	NA	NA	NA	NA	NA	NA	NA	NA	FALSE	18.31938172	15.77763196	33.07046649	39.75917604	19.84230266	36.7894631	40.24156655	26.29587012	39.41050719	64.74874414	63.13623715	61.24364167	95.42883512	60.81193273	45.00774634	84.38433665	96.70346141	43.1301094	38.75333773	73.55570568	104.7436913	0.024392998	0.006914104	0.186911598	0.032360935	0.001558867	0.003201441	0.00159438	0.00019288	0.0205344	0.463571359	0.414084068	0.994150976	0.458945498	0.28411447	0.910370368	0.999345297	0.932493463	0.919538183	0.170110278	0.102290317	0.601317677	1.435083489	1.577369638	1.099148342	1.008258505	0.914342031	0.906852783	FALSE	FALSE	FALSE	FALSE	FALSE	FALSE	FALSE	FALSE
Q3V1V3	Esf1	38691427.9	10017332.2	12048608.9	74527680.2	19361107.95	8146052.7	93543713.79	52904213.2	32877376.5	10073402.5	11749948.5	10489015.8	8809727.6	10169826.5	28410747.2	9334245.7	11199885.2	14693252.2	19273680.3	19448046.3	7809093.4	18391958.33	18009253.79	15208690.4	19467856.5	138.1062901	139.9360647	102.7419832	140.2823915	134.8250323	79.72109756	126.4666248	130.7367391	100.8878912	69.80620052	72.44932412	44.81227525	49.96916194	76.27804497	73.92474714	44.58870641	48.4294348	70.72810772	72.07813723	57.85089971	43.32525569	63.20791327	62.54386057	54.06751913	55.95047046	51.94577357	59.93078995	56.39818996	56.3443196	54.04401155	FALSE	138.1062901	139.9360647	102.7419832	140.2823915	134.8250323	79.72109756	126.4666248	130.7367391	100.8878912	69.80620052	72.44932412	44.81227525	49.96916194	76.27804497	73.92474714	44.58870641	48.4294348	70.72810772	72.07813723	57.85089971	43.32525569	63.20791327	62.54386057	54.06751913	55.95047046	51.94577357	59.93078995	56.39818996	56.3443196	54.04401155	0.453887874	0.401428387	0.993204562	0.904690458	0.926008649	0.998391514	0.987912022	0.984781538	0.999815362	0.933309386	0.92752295	0.993800088	0.931835913	0.940404369	1.009195241	1.026088638	1.029301078	1.003130763	FALSE	FALSE	FALSE	FALSE	FALSE	FALSE	FALSE	FALSE
Q3V300	Kif22	27366508.2	6388881.4	13409807.9	82012609.6	23624883.9	7521892.3	179956017	93387716.5	61676625.3	1102736.99	1653313.7	1528001	1649049	3213886.9	8372724.3	1964431.3	3018528.9	16001691	16486284.4	22696297.2	11322854.7	43973121.4	61543072.8	49970817.8	69433223.3	97.68279759	89.24880426	114.349322	154.3711675	164.5167075	73.61277075	243.2919238	230.7794556	189.2615934	7.641695985	10.1942115	6.5280864	9.353478367	24.10552525	21.7858236	9.38388096	13.05242384	77.0264683	61.65406144	67.51327064	62.81978584	16.86335632	13.57078261	14.06136907	154.0473131	135.87798	143.2878356	192.7296906	185.129137	192.7510572	TRUE	97.68279759	89.24880426	114.349322	154.3711675	164.5167075	73.61277075	243.2919238	230.7794556	189.2615934	7.641695985	10.1942115	6.5280864	9.353478367	24.10552525	21.7858236	9.38388096	13.05242384	77.0264683	61.65406144	67.51327064	62.81978584	16.86335632	13.57078261	14.06136907	154.0473131	135.87798	143.2878356	192.7296906	185.129137	192.7510572	6.48E-07	1.17E-07	0.000197874	0.548850862	0.011283564	0.039421362	0.141904548	4.50E-07	1.73E-06	9.736109288	12.82398854	1.317157415	1.302772976	2.201709171	1.690017532	2.026476158	7.978462448	3.937111431	TRUE	TRUE	TRUE	TRUE	TRUE	TRUE	TRUE	TRUE
Q3V3Q7	Pacs2	138483	NA	NA	NA	NA	NA	277260	NA	77644.2	85973.2	153648	252024.4	206506	NA	172686	NA	NA	111960	106758	492998	125659	339918	350008	244299.5	352658	0.494305184	NA	NA	NA	NA	NA	0.374842253	NA	0.238259875	0.59577312	0.947382344	1.076725119	1.171311103	NA	0.449328868	NA	NA	0.538935753	0.399244859	1.46649064	0.697162657	0.304709211	0.794712891	1.08881136	0.933971936	0.883805703	1.107633776	1.096093036	0.905067349	0.979001105	FALSE	0.494305184	0.012386813	0.055702603	0.005426095	0.095510429	0.110120267	0.374842253	0.002850035	0.238259875	0.59577312	0.947382344	1.076725119	1.171311103	0.58235024	0.449328868	0.060870502	0.008167864	0.538935753	0.399244859	1.46649064	0.697162657	0.304709211	0.794712891	1.08881136	0.933971936	0.883805703	1.107633776	1.096093036	0.905067349	0.979001105	0.480712371	0.43574148	0.995422822	0.744707958	0.992827114	0.6802143	0.057327123	0.773436168	0.165030486	1.33688268	1.361902897	1.018715342	0.375282393	1.095231291	2.918419064	0.290335484	0.818168577	2.818010963	FALSE	FALSE	FALSE	FALSE	TRUE	FALSE	TRUE	TRUE
Q3V3R1	Mthfd1l	89859294.5	19348872.97	23872991.5	176447529.5	41060935.1	13056123.9	240632565.2	114760751.3	85171475.5	72447224	78294715.7	80594711.29	55635524.5	65429201.26	180206649.7	49865797.1	76082862.6	100576175.5	127487338.7	133719104.8	48237262.4	145103874.5	149162680.4	119681208.1	167370079.6	320.7463375	270.2920383	203.5719238	332.1246729	285.9362137	127.7733604	325.3237135	283.5964376	261.3581578	502.0414349	482.7594976	344.3251926	315.5671389	490.7469716	468.8975942	238.203649	328.9899823	484.1380573	476.7667488	397.7659453	267.6228366	468.3452464	443.6078413	430.467994	463.9298973	472.2776355	472.8256593	467.1212523	443.3883564	464.630018	FALSE	320.7463375	270.2920383	203.5719238	332.1246729	285.9362137	127.7733604	325.3237135	283.5964376	261.3581578	502.0414349	482.7594976	344.3251926	315.5671389	490.7469716	468.8975942	238.203649	328.9899823	484.1380573	476.7667488	397.7659453	267.6228366	468.3452464	443.6078413	430.467994	463.9298973	472.2776355	472.8256593	467.1212523	443.3883564	464.630018	0.197417314	0.618391788	0.598777105	0.960098385	0.907509885	0.774606564	0.918375684	0.997906715	0.941003387	1.049620876	1.024372788	0.975945517	0.938616385	1.095226565	1.166852169	0.928342221	0.988812701	1.065138134	FALSE	FALSE	FALSE	FALSE	FALSE	FALSE	FALSE	FALSE
Q3V4B5	Commd6	1287233	136185	1150919	4617066	831619.6	1025968	6773880	3479692	3769974	1284891	1443582.3	4831429.7	4104500.5	1029539	2515556.9	4917924	5019727.3	1533463	1826615	7403491.3	4543756	3703363	3993740	2921982.1	4733957	4.59468631	1.902421981	9.814220179	8.690637603	5.791153052	10.0406047	9.157961619	8.599004833	11.56858507	8.903978451	8.901023009	20.64134154	23.28090714	7.721982488	6.545477542	23.49240382	21.70580784	7.38154731	6.831025761	22.02270738	25.20899423	12.80764834	11.62498085	10.06325094	11.84873423	11.54594343	12.06752789	12.50688728	10.82519855	13.14176662	FALSE	4.59468631	1.902421981	9.814220179	8.690637603	5.791153052	10.0406047	9.157961619	8.599004833	11.56858507	8.903978451	8.901023009	20.64134154	23.28090714	7.721982488	6.545477542	23.49240382	21.70580784	7.38154731	6.831025761	22.02270738	25.20899423	12.80764834	11.62498085	10.06325094	11.84873423	11.54594343	12.06752789	12.50688728	10.82519855	13.14176662	0.927911296	0.739770169	0.921362393	0.495082862	0.217991161	0.771053366	0.995436889	0.999928363	0.996505044	1.028012777	1.057339378	1.028527467	1.503396575	1.797864078	1.195868148	0.96336175	0.995415713	1.033273028	FALSE	FALSE	FALSE	FALSE	FALSE	FALSE	FALSE	FALSE
Q497V5	Srbd1	17938431	1664614.9	2057776.8	35956744	8370465	1047117.8	51285966	23454564	18577791.1	6897107	4391524.5	4403907	2275377.2	6972906.7	18666522	1294926	4297739	11759744.4	8858974	8897679	2340668	6329941	7295738	5763566.8	8351514	64.029949	23.25366212	17.54725971	67.68086735	58.28944379	10.24758658	69.33617191	57.9608509	57.00802094	47.79525431	27.07781927	18.81483415	12.90603943	52.29978022	48.57027902	6.185724813	18.58385751	56.60724102	33.13006825	26.46737506	12.98614761	20.35485283	6.098089838	46.28356111	21.36304079	38.05537898	20.62631709	22.84749954	21.35254524	23.18433563	FALSE	64.029949	23.25366212	17.54725971	67.68086735	58.28944379	10.24758658	69.33617191	57.9608509	57.00802094	47.79525431	27.07781927	18.81483415	12.90603943	52.29978022	48.57027902	6.185724813	18.58385751	56.60724102	33.13006825	26.46737506	12.98614761	20.35485283	6.098089838	46.28356111	21.36304079	38.05537898	20.62631709	22.84749954	21.35254524	23.18433563	0.971853778	0.984770348	0.918648311	0.851148159	0.40395793	0.694104063	0.933189961	0.907536289	0.997580325	1.100475452	0.926417643	0.841833992	1.299406336	1.758118027	1.353016357	1.178675196	1.211990318	1.028264888	FALSE	FALSE	FALSE	FALSE	FALSE	FALSE	FALSE	FALSE
Q499E6	Airim	747204	172770	NA	2206710	503445	NA	4190349	2084770	1538170	NA	NA	NA	NA	NA	NA	NA	NA	NA	NA	NA	NA	1213080	1072780	921441	1269480	2.667091342	2.413492276	NA	4.153658818	3.505842152	NA	5.665151333	5.15187761	4.720045946	NA	NA	NA	NA	NA	NA	NA	NA	NA	NA	NA	NA	3.965037218	3.476686362	2.108057926	3.221614022	3.568189251	3.952860341	3.359542318	3.413703931	3.524157464	FALSE	2.667091342	2.413492276	0.000939173	4.153658818	3.505842152	0.024642864	5.665151333	5.15187761	4.720045946	0.047213569	0.028733323	0.002508084	0.018713455	0.049990396	0.021589471	0.112201182	0.045350155	0.018700424	0.002015738	0.048138185	0.000329489	3.965037218	3.476686362	2.108057926	3.221614022	3.568189251	3.952860341	3.359542318	3.413703931	3.524157464	0.707445628	0.868598007	0.950515051	0.783077574	0.076007859	0.180602153	0.267412574	0.933575997	0.161490576	1.124911979	1.078286839	0.958552188	1.512173447	3.057562767	2.021965651	2.358082793	0.711999108	0.301939826	FALSE	FALSE	FALSE	FALSE	TRUE	FALSE	TRUE	TRUE
Q499X9	Mars2	2721807.1	493047.9	571572.2	5538200	1340480	245514	9578760	6151068	3084380.1	937477.8	969999.2	605137.6	464608.4	1118086.1	2765529	126830.8	657529	1242551	2084629.2	1432249	776618.2	7575538	7851313.4	7671190	7686664	9.71529616	6.887580589	4.873961955	10.42447502	9.334706449	2.402715311	12.95002516	15.2005015	9.464763834	6.496490464	5.980944209	2.585332429	2.635279254	8.38612358	7.195904796	0.605857344	2.843221807	5.981200063	7.795926217	4.26042246	4.308718101	23.42114836	26.8353822	15.15333362	23.27244693	23.28856939	24.68513513	24.58735213	28.41980274	21.33866962	FALSE	9.71529616	6.887580589	4.873961955	10.42447502	9.334706449	2.402715311	12.95002516	15.2005015	9.464763834	6.496490464	5.980944209	2.585332429	2.635279254	8.38612358	7.195904796	0.605857344	2.843221807	5.981200063	7.795926217	4.26042246	4.308718101	23.42114836	26.8353822	15.15333362	23.27244693	23.28856939	24.68513513	24.58735213	28.41980274	21.33866962	0.831529674	0.66003908	0.948160478	0.996113245	0.197739007	0.219751645	0.982342546	0.809143798	0.896712587	1.089226409	1.136614873	1.043506533	1.031897528	1.751435163	1.697295627	1.075322504	1.262640316	1.174196867	FALSE	FALSE	FALSE	FALSE	FALSE	FALSE	FALSE	FALSE
Q4FK66	Prpf38a	14810972.5	4780449.7	5413342	28460843	8479846.5	2451466	41598780.8	21635194	13918694.3	5151005	5753933	7042454	5435984	4523647	12060261.3	3274582	4181111	6989822.9	6060199	8235943.5	2540468	15620808.1	15982659.9	12380800.9	18338846.2	52.86670913	66.77998743	46.16113757	53.57143961	59.05114422	23.99119762	56.23956107	53.464829	42.71106354	35.69519712	35.47833056	30.08751184	30.83314004	33.92928575	31.38079265	15.64233256	18.07954626	33.64652973	22.66343783	24.49895142	14.09464838	51.22166887	45.95356317	46.08857009	49.11949128	51.76121969	50.90090747	50.05166231	45.86771014	50.90980694	FALSE	52.86670913	66.77998743	46.16113757	53.57143961	59.05114422	23.99119762	56.23956107	53.464829	42.71106354	35.69519712	35.47833056	30.08751184	30.83314004	33.92928575	31.38079265	15.64233256	18.07954626	33.64652973	22.66343783	24.49895142	14.09464838	51.22166887	45.95356317	46.08857009	49.11949128	51.76121969	50.90090747	50.05166231	45.86771014	50.90980694	0.391813695	0.829181146	0.703798994	0.655684687	0.910256613	0.878015346	0.291102329	0.220785833	0.978053789	1.059455467	1.024886798	0.967371286	0.823928388	0.919229507	1.11566675	0.749707198	0.718453816	0.958312549	FALSE	FALSE	FALSE	FALSE	FALSE	FALSE	FALSE	FALSE
Q4FZF3	Ddx49	15011713.7	3581367	4130515.6	31396678	7691965.7	2263415.5	43805822	22980024	14400970	2887703	2930638	3040974	1856445	2757828	7342939	431373	3061381	3888739	4810410.6	4214681	1691236	11186542	10674962.1	8904328	11990851.7	53.58324051	50.02952823	35.22210473	59.09752003	53.56457525	22.15084711	59.22337516	56.78816902	44.19098023	20.0110712	18.07009983	12.9919686	10.52983759	20.6848886	19.10632286	2.060623286	13.23772064	18.71901109	17.98958113	12.53715073	9.383065149	31.87176786	32.93734524	25.35482596	32.5132736	37.58638611	36.45170823	33.42995481	32.98826457	33.28736925	FALSE	53.58324051	50.02952823	35.22210473	59.09752003	53.56457525	22.15084711	59.22337516	56.78816902	44.19098023	20.0110712	18.07009983	12.9919686	10.52983759	20.6848886	19.10632286	2.060623286	13.23772064	18.71901109	17.98958113	12.53715073	9.383065149	31.87176786	32.93734524	25.35482596	32.5132736	37.58638611	36.45170823	33.42995481	32.98826457	33.28736925	0.121137567	0.408823119	0.610038586	0.992037491	0.804424609	0.738780262	0.924358338	0.983617192	0.976897884	1.181751475	1.105825562	0.935751371	0.97103083	1.153906943	1.188331933	0.894267743	0.951720367	1.06424544	FALSE	FALSE	FALSE	FALSE	FALSE	FALSE	FALSE	FALSE
Q4G5Y1	Klhdc2	437341	74527	154344	1044366	399097.2	162854.6	1348935	1106244	922395.6	582142.5	458909	1460150.5	1355482.7	334702.8	1868361	602674	1589555	769943.9	1247997	2050358	563281.7	794667.8	943449.7	670386	949651	1.561057482	1.041097059	1.316136061	1.965795254	2.77919492	1.593771601	1.823695571	2.733746982	2.830473623	4.034104274	2.829599371	6.238208365	7.688357418	2.51041404	4.861474199	2.878910081	6.873396366	3.70623701	4.667157368	6.099073049	3.125116121	4.194617034	2.775615327	3.083158914	1.342382924	2.67494567	2.58945068	2.954528601	2.483609177	2.636291757	FALSE	1.561057482	1.041097059	1.316136061	1.965795254	2.77919492	1.593771601	1.823695571	2.733746982	2.830473623	4.034104274	2.829599371	6.238208365	7.688357418	2.51041404	4.861474199	2.878910081	6.873396366	3.70623701	4.667157368	6.099073049	3.125116121	4.194617034	2.775615327	3.083158914	1.342382924	2.67494567	2.58945068	2.954528601	2.483609177	2.636291757	0.140112865	0.448775097	0.626607778	0.196733509	0.065995559	0.682580212	0.773298854	0.821711762	0.995595385	0.657169217	0.803154807	1.222143075	1.617736513	1.885494703	1.165514092	0.823663914	0.846433646	1.027644445	FALSE	FALSE	FALSE	FALSE	FALSE	FALSE	FALSE	FALSE
Q4JIM5	Abl2	8885644.5	1847810.4	2319959.5	17652526	3513299.6	1052626	21666826	13491005	8799726	1428920.1	1490052.2	1026540	116526.2	662022.5	6304657.5	NA	832398	1265590.1	5613917.8	2743333.8	178733	86381	789794.1	210888.4	235161.6	31.71667378	25.81279231	19.78296765	33.22709839	24.46557982	10.30149241	29.29251196	33.33893264	27.00293923	9.902064672	9.187553018	4.385692033	0.660941725	4.965451675	16.40471503	NA	3.599373025	6.092102123	20.9944718	8.160425273	0.991619965	1.371785737	0.290356242	NA	0.268958753	0.214888992	0.281475277	2.473337219	0.781287744	0.652823603	FALSE	31.71667378	25.81279231	19.78296765	33.22709839	24.46557982	10.30149241	29.29251196	33.33893264	27.00293923	9.902064672	9.187553018	4.385692033	0.660941725	4.965451675	16.40471503	0.015927743	3.599373025	6.092102123	20.9944718	8.160425273	0.991619965	1.371785737	0.290356242	0.001888839	0.268958753	0.214888992	0.281475277	2.473337219	0.781287744	0.652823603	0.869562139	0.459004335	0.253429832	0.877897118	0.799279569	0.526099923	0.998946473	0.811415154	0.834217923	0.459921183	2.348182812	5.105620047	0.879472645	1.159378634	1.318265713	1.035184255	1.501418696	1.450387879	FALSE	FALSE	FALSE	FALSE	TRUE	TRUE	FALSE	FALSE
Q4JK59	Tet2	16451473.29	3367016.2	3882160.83	34780071.3	8527383.8	3500655.6	48833231.9	23554198.1	12095013.7	NA	NA	NA	NA	NA	NA	NA	NA	NA	NA	NA	NA	326159.6	424723.4	467602.5	620445.2	58.7223596	47.03517736	33.10431156	65.46603308	59.38217993	34.25905981	66.02019278	58.2070664	37.11489652	NA	NA	NA	NA	NA	NA	NA	NA	NA	NA	NA	NA	1.186909776	1.297152907	3.773446357	2.222379118	1.291462418	1.062801586	1.330073487	1.73234802	1.722395455	FALSE	58.7223596	47.03517736	33.10431156	65.46603308	59.38217993	34.25905981	66.02019278	58.2070664	37.11489652	0.00952813	0.075015767	0.106637049	0.002124392	0.006765081	0.079996338	0.000580702	0.001486434	0.001641212	0.740607504	0.012961464	0.009878894	1.186909776	1.297152907	3.773446357	2.222379118	1.291462418	1.062801586	1.330073487	1.73234802	1.722395455	0.749438909	0.799390419	0.995364229	0.847105705	0.816060013	0.997922238	0.983835497	0.629175946	0.529833067	0.73138418	0.764652026	1.045486143	1.14579544	1.16188973	1.014046391	0.459524587	3.95793041	8.613098237	FALSE	FALSE	FALSE	FALSE	TRUE	FALSE	FALSE	TRUE
Q4KML4	Abracl	1101020	307485	2101040	2196630	579822	2511530	3360700	2206870	4541510	7133620	7125765	34873900	35853200	5737070	13675410.8	49319700	44941254.8	9787100	8200445	42521400	45734800	3741140	3487950	2982350	3564630	3.930012299	4.295379247	17.91617756	4.134685378	4.037709002	24.57901213	4.543505585	5.453610778	13.93612921	49.4342312	43.93694646	148.9919393	203.3609254	43.03047682	35.58341068	235.5950008	194.3305248	47.11163013	30.66735521	126.485777	253.7390453	13.69455831	13.23615683	10.46800273	10.63004473	12.94031158	12.19062546	10.92294378	11.04884623	9.895640278	FALSE	3.930012299	4.295379247	17.91617756	4.134685378	4.037709002	24.57901213	4.543505585	5.453610778	13.93612921	49.4342312	43.93694646	148.9919393	203.3609254	43.03047682	35.58341068	235.5950008	194.3305248	47.11163013	30.66735521	126.485777	253.7390453	13.69455831	13.23615683	10.46800273	10.63004473	12.94031158	12.19062546	10.92294378	11.04884623	9.895640278	0.861570468	0.254436905	0.469042404	0.949502562	0.994187189	0.91247484	0.97037405	0.998847505	0.980700013	0.956208764	0.85209954	0.891122914	1.252847768	0.915524446	0.730754741	1.140928837	1.027550152	0.90062598	FALSE	FALSE	FALSE	FALSE	FALSE	FALSE	FALSE	FALSE
Q4KMM3;Q4KMM3-2;Q4KMM3-3;Q4KMM3-4	Oxr1	3145100	433069.5	335642.3	5794074	1648118.2	293764.8	9125571	3950481	4936078.5	3017737	4302590	7925682	6002969	3284100	13480416.5	6237683	8198546	6132049	8592002.8	12994880	6605040.3	1236547	158614	607176	1295318.8	11.22620995	6.049718662	2.862119257	10.90610301	11.47700793	2.874920301	12.33733532	9.762417252	15.14690659	20.91217482	26.52945564	33.86093129	34.04910387	24.63215351	35.07603563	29.79675326	35.45134096	29.51751024	32.13167113	38.6550653	36.64510657	2.610117492	3.868548302	3.027186179	2.849404463	3.562668983	4.029328318	0.49671922	2.249432246	3.595887621	FALSE	11.22620995	6.049718662	2.862119257	10.90610301	11.47700793	2.874920301	12.33733532	9.762417252	15.14690659	20.91217482	26.52945564	33.86093129	34.04910387	24.63215351	35.07603563	29.79675326	35.45134096	29.51751024	32.13167113	38.6550653	36.64510657	2.610117492	3.868548302	3.027186179	2.849404463	3.562668983	4.029328318	0.49671922	2.249432246	3.595887621	0.927813292	0.467618433	0.306362653	0.864012443	0.265975229	0.484668888	0.800625437	0.359412452	0.710414759	1.0984183	0.667172086	0.607393454	1.254244274	1.849566522	1.474646175	1.083263798	1.187233427	1.095978126	FALSE	FALSE	FALSE	FALSE	FALSE	FALSE	FALSE	FALSE
Q4LDD4;Q4LDD4-2	Arap1	4301749	477376.4	801615.2	9598446.5	2150732	505027.5	16233152	7422013	5009496	1356802.5	853510.7	1755411	749703	NA	1555453	541432	940466.2	943311	1384066	2282154	505713	11989373.6	14347223.4	9887818	14362095.8	15.354786	6.668659225	6.835605348	18.0670192	14.97706185	4.942436304	21.94644472	18.34125712	15.37219637	9.40230745	5.262684628	7.499651293	4.252348349	NA	4.047287771	2.586363512	4.066670836	4.540764775	5.176017114	6.788582264	2.805721984	44.20880221	40.64147678	45.88680332	39.18499601	39.02727296	39.06776092	44.93009206	36.63184422	39.87009414	FALSE	15.354786	6.668659225	6.835605348	18.0670192	14.97706185	4.942436304	21.94644472	18.34125712	15.37219637	9.40230745	5.262684628	7.499651293	4.252348349	0.138534559	4.047287771	2.586363512	4.066670836	4.540764775	5.176017114	6.788582264	2.805721984	44.20880221	40.64147678	45.88680332	39.18499601	39.02727296	39.06776092	44.93009206	36.63184422	39.87009414	0.214551743	0.433537485	0.829857543	0.766762904	0.173223915	0.409941477	0.047940112	0.437153582	0.321677664	0.897067824	0.928826223	1.035402451	1.316277445	1.928680851	1.465254045	0.410298674	0.731010039	1.781653426	FALSE	FALSE	TRUE	TRUE	FALSE	FALSE	FALSE	FALSE
Q4PJX1	Odr4	1361826.2	684406.2	NA	3465621.6	1281000	NA	5241043.5	2815138	1192107.6	3722033.9	4119717	3530520.4	2304756.9	3602107.6	7942032	1660306.2	2665487.2	5463390.8	5692537.7	5963819.1	1488468.8	3502097.5	3787280.6	3146320.7	4211097.4	4.860941413	9.56074016	NA	6.523290201	8.920505312	NA	7.085640019	6.956760905	3.658114932	25.79277903	25.40187408	15.08346016	13.07268238	27.01734641	20.66516249	7.93110746	11.52583587	26.29882668	21.28848809	17.74020358	8.258102194	13.45748098	13.83233755	13.97819812	11.03492276	11.60422711	11.41169776	11.86033431	11.65631586	11.69027502	FALSE	4.860941413	9.56074016	0.014281827	6.523290201	8.920505312	0.033592156	7.085640019	6.956760905	3.658114932	25.79277903	25.40187408	15.08346016	13.07268238	27.01734641	20.66516249	7.93110746	11.52583587	26.29882668	21.28848809	17.74020358	8.258102194	13.45748098	13.83233755	13.97819812	11.03492276	11.60422711	11.41169776	11.86033431	11.65631586	11.69027502	4.04E-05	0.000110598	0.194259871	0.993758433	0.940872237	0.971977025	0.843980667	0.962338542	0.953190354	0.825114711	0.853128598	1.033951506	1.072140961	1.226140256	1.143637172	0.846109377	0.927345718	1.096011631	TRUE	FALSE	FALSE	TRUE	FALSE	FALSE	FALSE	FALSE
Q4QQM4	Trp53i11	1044985	161441.6	75601.8	1963838	252083	NA	2348248	840795	425623	NA	NA	NA	NA	NA	NA	NA	NA	NA	NA	NA	NA	4249596.4	3988162.7	3212729.2	4724584.8	3.729999366	2.255241388	0.64467848	3.69650431	1.755431492	NA	3.174718928	2.077770179	1.306071576	NA	NA	NA	NA	NA	NA	NA	NA	NA	NA	NA	NA	11.29661373	10.46395809	13.07095865	13.15503279	11.76240564	13.84744706	12.48942128	11.90234242	13.1157488	FALSE	3.729999366	2.255241388	0.64467848	3.69650431	1.755431492	0.00199588	3.174718928	2.077770179	1.306071576	0.44446218	0.053600332	0.008705386	0.00626524	0.015943471	0.005293765	0.007638065	0.107631767	0.070719708	0.218652846	0.00111912	0.005772171	11.29661373	10.46395809	13.07095865	13.15503279	11.76240564	13.84744706	12.48942128	11.90234242	13.1157488	0.339876009	0.577575108	0.877777769	0.945036584	0.999789845	0.951290477	0.618247414	0.847590245	0.913384613	1.112925127	1.076826427	0.967564125	0.822624151	0.98923689	1.202538108	0.266078461	0.577475063	2.170318717	FALSE	FALSE	FALSE	FALSE	TRUE	FALSE	FALSE	TRUE
Q4QQM5;Q4QQM5-3	Miga1	902398.1	NA	NA	1571218	275158.1	NA	2068245	497416	NA	NA	NA	NA	NA	NA	NA	NA	NA	NA	NA	NA	NA	NA	NA	NA	NA	3.221045604	NA	NA	2.957481273	1.916119667	NA	2.796168271	1.229212984	NA	NA	NA	NA	NA	NA	NA	NA	NA	NA	NA	NA	NA	NA	NA	NA	NA	NA	NA	NA	NA	NA	FALSE	3.221045604	0.026016489	0.010548036	2.957481273	1.916119667	0.028796132	2.796168271	1.229212984	0.071169878	0.013089458	0.000134852	0.013710509	0.050625721	0.005210245	0.885294716	0.001830599	0.004486408	0.003090896	0.000500821	0.085702531	0.000245435	0.083505133	0.001716853	0.013978172	0.002498274	0.006077773	0.030851189	0.208256889	0.048020055	0.020867763	0.924850657	0.533149158	0.352494005	0.906777726	0.974552469	0.976489358	0.519822603	0.999849028	0.529089891	0.397451347	2.793792994	7.029270419	1.504906013	1.257532661	0.835622058	11.56286387	1.154448947	0.099841091	FALSE	FALSE	FALSE	FALSE	TRUE	TRUE	FALSE	TRUE
Q4QY64	Atad5	5838363.9	1046649.6	1120238	14563293.2	3660265.5	350891	20860390.6	9849819	9244396.6	1223839	1832834	1091797	545366	1733460	5454069.7	915498	2138500	2840681	2682846	3843786	594523	14680703.4	12772026.6	11402222.97	15495421.1	20.8396232	14.6210611	9.552594392	27.41227947	25.4890069	3.433984124	28.20224989	24.3408443	28.36746048	8.480903114	11.30112056	4.664489844	3.093339909	13.00169082	14.19148608	4.373237308	9.247089989	13.67403139	10.0330886	11.43387233	3.298444476	39.70147082	39.10358135	33.81264381	48.15178334	44.84851765	47.83754595	39.99716983	42.24232845	43.01627747	FALSE	20.8396232	14.6210611	9.552594392	27.41227947	25.4890069	3.433984124	28.20224989	24.3408443	28.36746048	8.480903114	11.30112056	4.664489844	3.093339909	13.00169082	14.19148608	4.373237308	9.247089989	13.67403139	10.0330886	11.43387233	3.298444476	39.70147082	39.10358135	33.81264381	48.15178334	44.84851765	47.83754595	39.99716983	42.24232845	43.01627747	0.006208186	0.146990657	0.07624077	0.852031226	0.269212197	0.502623938	0.530038913	0.645303033	0.978422611	1.250583629	1.112221083	0.88936162	1.251525597	1.797481922	1.436232647	1.481979718	1.395774923	0.941831326	TRUE	FALSE	FALSE	TRUE	FALSE	FALSE	FALSE	FALSE
Q4U2R1	Herc2	13400062.9	1946146.2	3949700	26148111.2	5052054.5	1021242.6	38573902.7	18159488.6	14485930	3412682.4	4076750.42	5248150.7	3352131.9	3454150.4	11374186.1	2801224	5104182.4	6062767.5	6475434.6	7536269.9	1312769.7	5200200.2	4798230.7	1498737	3734506.3	47.83056802	27.18648389	33.68023765	49.21821747	35.18101406	9.994359716	52.15007063	44.87567585	44.45168945	23.64904926	25.13694529	22.42170078	19.01343939	25.90760418	29.5956254	13.38115136	22.07100022	29.18401365	24.21630205	22.41767566	7.283314464	13.64005055	4.430672493	2.939952845	5.704107467	14.24156475	16.94502023	15.02624871	5.552438396	10.36722772	FALSE	47.83056802	27.18648389	33.68023765	49.21821747	35.18101406	9.994359716	52.15007063	44.87567585	44.45168945	23.64904926	25.13694529	22.42170078	19.01343939	25.90760418	29.5956254	13.38115136	22.07100022	29.18401365	24.21630205	22.41767566	7.283314464	13.64005055	4.430672493	2.939952845	5.704107467	14.24156475	16.94502023	15.02624871	5.552438396	10.36722772	0.505433325	0.751037519	0.899641524	0.899904803	0.597064076	0.375348895	0.999227706	0.930486831	0.916203818	1.755807031	1.472866222	0.838854269	0.868407958	1.301572804	1.498803405	1.008138298	0.921084689	0.913649141	FALSE	FALSE	FALSE	FALSE	FALSE	FALSE	FALSE	FALSE
Q4VA53-3	Pds5b	65749823.5	12284666.9	14514373.6	118723362.3	27654201.7	9641649.5	146871035.8	75864758	51495872.2	40888016.4	50430993.53	49412999.3	33895270.3	47100796.6	119665634.4	40814062.9	46974729.3	68621290	82725745.9	76834570.6	34375413	72166138	67478940.8	58873217.2	79968682.4	234.6893017	171.6093574	123.7682741	223.4712947	192.5756855	94.35771026	198.5626124	187.4767711	158.0208188	283.3438921	310.9538221	211.1074068	192.2554621	353.2761037	311.3699088	194.9644702	203.123474	330.3185656	309.3709957	228.555042	190.7165763	157.9689752	168.0802456	232.2199594	233.8631791	219.2247225	235.1556903	211.3185902	218.1102566	221.9981638	FALSE	234.6893017	171.6093574	123.7682741	223.4712947	192.5756855	94.35771026	198.5626124	187.4767711	158.0208188	283.3438921	310.9538221	211.1074068	192.2554621	353.2761037	311.3699088	194.9644702	203.123474	330.3185656	309.3709957	228.555042	190.7165763	157.9689752	168.0802456	232.2199594	233.8631791	219.2247225	235.1556903	211.3185902	218.1102566	221.9981638	0.1477494	0.321956684	0.81182867	0.986925521	0.993348995	0.962335609	0.939003472	0.945637909	0.999786928	1.232816742	1.166869019	0.946506467	0.962906113	1.02639906	1.065938876	1.065225964	1.06144434	0.996449933	FALSE	FALSE	FALSE	FALSE	FALSE	FALSE	FALSE	FALSE
Q4VAA2	Cdv3	48034693.5	22750604.6	57772857.6	93923263.8	35146956.6	69735174.12	114620589.8	89696774.3	103178878.7	19324016	17390571.1	53950858.5	53495179.8	18609529.58	49789785.5	68792530.8	63217543.3	27234027.6	31825078.8	63426282.14	54160512.3	47458591.96	44822286.4	41941484.6	53997435.7	171.4564097	317.8121692	492.6459159	176.7904224	244.7530157	682.4611655	154.9615526	221.6584099	316.61588	133.9106757	107.228991	230.4945256	303.4270098	139.5794249	129.5529919	328.6146581	273.3590422	131.0949551	119.0168334	188.6702361	300.4853346	169.7697065	151.1170522	144.3141961	146.5180937	146.7586092	154.645354	140.3664945	155.3825051	149.9003261	FALSE	171.4564097	317.8121692	492.6459159	176.7904224	244.7530157	682.4611655	154.9615526	221.6584099	316.61588	133.9106757	107.228991	230.4945256	303.4270098	139.5794249	129.5529919	328.6146581	273.3590422	131.0949551	119.0168334	188.6702361	300.4853346	169.7697065	151.1170522	144.3141961	146.5180937	146.7586092	154.645354	140.3664945	155.3825051	149.9003261	0.73445929	0.67732322	0.994389216	0.96283009	0.81406234	0.668646035	0.926539353	0.989378831	0.867047019	0.962857131	0.957971649	0.994926057	1.124338839	0.706004287	0.627928398	1.123919137	0.953818043	0.848653619	FALSE	FALSE	FALSE	FALSE	FALSE	FALSE	FALSE	FALSE
Q4VAC9;Q4VAC9-2	Plekhg3	1642009.8	NA	236109.2	1263953	32793.7	19813.8	4838070	2370046.6	912219.8	1251750.4	1397152.5	1398997.5	807970.1	1190286	2899662.7	557560.8	979625.9	2156437.4	1935194.8	2398792.3	739995	NA	NA	NA	NA	5.861036774	NA	2.01337164	2.379120738	0.228365632	0.193907152	6.54083913	5.856852321	2.799248047	8.674322248	8.614740254	5.976944094	4.5828419	8.927653686	7.544920602	2.663409087	4.236001334	10.38032524	7.237083639	7.135538997	4.105530686	NA	NA	NA	NA	NA	NA	NA	NA	NA	FALSE	5.861036774	0.049253225	2.01337164	2.379120738	0.228365632	0.193907152	6.54083913	5.856852321	2.799248047	8.674322248	8.614740254	5.976944094	4.5828419	8.927653686	7.544920602	2.663409087	4.236001334	10.38032524	7.237083639	7.135538997	4.105530686	0.265594736	0.002787424	0.01017321	0.002812875	0.102775025	0.030553779	0.048703925	0.00598994	0.001507566	0.810962984	0.614657874	0.934579017	0.626764237	0.416353454	0.128473595	0.808616654	0.989001113	0.729607108	0.488741899	0.201760357	0.412815757	0.353547848	1.917918784	5.424778552	0.839244205	1.036253925	1.234746596	FALSE	FALSE	FALSE	FALSE	TRUE	FALSE	TRUE	FALSE
Q4VAE3	Tmem65	644055	60605.5	NA	524133	105445	NA	1237214	772807	253421	1101321	1126902	1312802	836070	879476	2236054	532815	1016686	1417414	1448395	1719893	576909	NA	NA	NA	NA	2.29890835	0.846622134	NA	0.986568084	0.734287808	NA	1.672654125	1.909758429	0.777650561	7.631883523	6.948395412	5.608690624	4.742225767	6.596445857	5.818211164	2.545201012	4.39625295	6.82292856	5.41658946	5.116059265	3.200721089	NA	NA	NA	NA	NA	NA	NA	NA	NA	FALSE	2.29890835	0.846622134	0.00439167	0.986568084	0.734287808	0.000334686	1.672654125	1.909758429	0.777650561	7.631883523	6.948395412	5.608690624	4.742225767	6.596445857	5.818211164	2.545201012	4.39625295	6.82292856	5.41658946	5.116059265	3.200721089	0.000527665	0.003235936	0.008361741	0.020246816	0.023337427	0.003861499	0.052021335	0.003342556	0.004520033	0.697426745	0.533358271	0.953915058	0.761089709	0.820034606	0.430620043	0.438834767	0.59136454	0.959033909	3.912940629	4.938741217	1.26215593	0.546423211	1.384181228	2.533166966	0.776381186	0.824521171	1.062005606	FALSE	FALSE	FALSE	FALSE	TRUE	TRUE	TRUE	FALSE
Q4VBE8	Wdr18	65343018.8	15806645.2	14425038	143507942.2	31000979	7171946.5	196699202.5	99582971	55322413.1	11924464.9	13015759.3	13084580	7972220.9	13050548.1	31511804.2	6103358.1	11552505.8	17006269	19992091.1	19520207	4999831.1	19463710	21529904	16944009	23973340.7	233.2372414	220.8092615	123.0064835	270.1229566	215.8816533	70.1880368	265.9279094	246.0891507	169.7629857	82.63360745	80.25422105	55.9013173	45.21878715	97.88468809	81.99369559	29.15509739	49.95420189	81.86215069	74.76479133	58.06555168	27.73932257	68.04310745	66.33872375	70.06067849	65.82737229	64.00224117	63.42312736	67.42353846	62.7732325	66.55152311	FALSE	233.2372414	220.8092615	123.0064835	270.1229566	215.8816533	70.1880368	265.9279094	246.0891507	169.7629857	82.63360745	80.25422105	55.9013173	45.21878715	97.88468809	81.99369559	29.15509739	49.95420189	81.86215069	74.76479133	58.06555168	27.73932257	68.04310745	66.33872375	70.06067849	65.82737229	64.00224117	63.42312736	67.42353846	62.7732325	66.55152311	0.120657626	0.305212116	0.750286504	0.992941263	0.840724553	0.78164221	0.997230074	0.950326442	0.970376479	0.945266917	0.962364893	1.018087988	0.963850218	1.181486037	1.225798381	0.980984473	0.918274741	0.936074695	FALSE	FALSE	FALSE	FALSE	FALSE	FALSE	FALSE	FALSE
Q4VBF2	R3hdm4	632507	169665.6	246968.7	1235739	331583.3	225221.8	1648331	1232378	1076985	525893	714794	886758	675813	558271	1357920	459765	760403	947959	1091150	1267453	846754	63094.2	NA	NA	354842.4	2.257688588	2.370125688	2.105973747	2.326013928	2.309048079	2.204126312	2.228464637	3.045448959	3.304848413	3.644309081	4.407367589	3.788500688	3.833241023	4.187271085	3.533307024	2.196248873	3.288059373	4.5631386	4.080593753	3.770213998	4.697835162	NA	NA	NA	0.639677784	NA	0.205594488	NA	NA	0.985065139	FALSE	2.257688588	2.370125688	2.105973747	2.326013928	2.309048079	2.204126312	2.228464637	3.045448959	3.304848413	3.644309081	4.407367589	3.788500688	3.833241023	4.187271085	3.533307024	2.196248873	3.288059373	4.5631386	4.080593753	3.770213998	4.697835162	0.042840675	0.007502108	1.600120862	0.639677784	0.0090481	0.205594488	0.030289911	0.009346003	0.985065139	0.871622357	0.917920458	0.993584287	0.990980943	0.141219849	0.166292176	0.32564414	0.660918271	0.09024099	0.517624471	0.620856483	1.199434179	1.015652452	1.273987535	1.254353822	0.842502001	1.091770863	1.295867382	FALSE	FALSE	FALSE	FALSE	FALSE	FALSE	FALSE	FALSE
Q4VC33	Maea	7000377.1	2151479.8	1959151	16063218	4052974	851593.2	22075399	11556464.7	6835021	2533946	2877248.3	3643908	2187237.4	2260402	5546524	1521976	2859129	3655001	3859536	5344612	2001532.7	8236439	8316867	7544124.2	10890874.4	24.98734637	30.05486994	16.7062489	30.23556656	28.2237128	8.334091011	29.8448831	28.55830223	20.97402313	17.55962224	17.74090284	15.56788658	12.40610661	16.95398102	14.43205211	7.270318696	12.36316257	17.59387921	14.43357787	15.89828655	11.10460735	27.5487031	27.17945885	28.99101958	28.99689755	28.52618255	26.83870237	26.0452904	27.94905635	30.23376209	FALSE	24.98734637	30.05486994	16.7062489	30.23556656	28.2237128	8.334091011	29.8448831	28.55830223	20.97402313	17.55962224	17.74090284	15.56788658	12.40610661	16.95398102	14.43205211	7.270318696	12.36316257	17.59387921	14.43357787	15.89828655	11.10460735	27.5487031	27.17945885	28.99101958	28.99689755	28.52618255	26.83870237	26.0452904	27.94905635	30.23376209	0.982956129	0.989263562	0.99925429	0.969164627	0.92895055	0.821741491	0.402143184	0.887024972	0.661820447	1.007675672	1.006078981	0.998415472	0.930937968	1.106326222	1.188399508	0.806320076	0.932924542	1.157015148	FALSE	FALSE	FALSE	FALSE	FALSE	FALSE	FALSE	FALSE
Q4VGL6	Rc3h1	8869759	59003.6	444621	24857400	481724	375275	32716781.6	16987149	2854203.9	329451	187134	647931	701905	172481	7693790	669967.7	751817.03	4165093	1408946	1870952.8	535310	3433923	3530832	3301062.3	3572706	31.65997162	0.824244561	3.791412246	46.78873015	3.354583529	3.6726174	44.23152317	41.97859361	8.75844253	2.28301436	1.153854574	2.768158888	3.981235993	1.293681212	20.01923696	3.200364983	3.250932772	20.04928129	5.269061308	5.565407503	2.969927677	13.39210068	12.78523359	13.29075919	10.72949111	11.91409267	11.18954895	11.05723403	12.22959403	9.918059769	FALSE	31.65997162	0.824244561	3.791412246	46.78873015	3.354583529	3.6726174	44.23152317	41.97859361	8.75844253	2.28301436	1.153854574	2.768158888	3.981235993	1.293681212	20.01923696	3.200364983	3.250932772	20.04928129	5.269061308	5.565407503	2.969927677	13.39210068	12.78523359	13.29075919	10.72949111	11.91409267	11.18954895	11.05723403	12.22959403	9.918059769	0.056364584	0.037582445	0.941872392	0.937890708	0.522880833	0.714136236	0.646535224	0.467193124	0.946751738	0.857227441	0.841309648	0.981431075	1.483528567	2.617971443	1.764692302	2.725652548	3.323463675	1.219327708	TRUE	FALSE	FALSE	TRUE	TRUE	FALSE	TRUE	TRUE
Q501J2	Antkmt	528057	NA	382456.3	1107780	NA	276858	2091220	NA	980273	1894803.1	1806804.5	2822880	1503971	986497	4112280	1478454	1991041	2929007	2538330	4945234	1505669	3050219	3064213	2507584	3574472	1.884861769	NA	3.261315816	2.085158524	NA	2.709462416	2.827229372	NA	3.00807687	13.13051922	11.14062456	12.0602045	8.530589578	7.399149094	10.70015009	7.062418696	8.60946238	14.09920144	9.492639456	14.71028153	8.353529797	6.440865574	7.850398855	7.717207548	9.054447016	9.107001746	9.939237079	9.595959325	9.289959267	9.922962297	FALSE	1.884861769	0.001899737	3.261315816	2.085158524	0.002492609	2.709462416	2.827229372	0.030769139	3.00807687	13.13051922	11.14062456	12.0602045	8.530589578	7.399149094	10.70015009	7.062418696	8.60946238	14.09920144	9.492639456	14.71028153	8.353529797	6.440865574	7.850398855	7.717207548	9.054447016	9.107001746	9.939237079	9.595959325	9.289959267	9.922962297	0.010670902	0.00631004	0.867882698	0.995469941	0.981223017	0.959012918	0.273983733	0.961499223	0.188221128	1.276812214	1.308990507	1.025202056	0.931826243	1.139469168	1.222834382	0.752780238	1.039982989	1.381522703	TRUE	FALSE	FALSE	TRUE	FALSE	FALSE	FALSE	FALSE
Q501J6	Ddx17	152304296	39461396	35330604.3	279330343	78372697.6	20331796	374623657	214036060	120055631	61953841	66234190.9	69750166	49201804.6	54422154.9	149014604	38826209	61704715.3	84505705.6	107139499	106292859	40973820.2	115693934	109964296	94393791	128109873	543.639313	551.2518056	301.2743118	525.7795281	545.7642976	198.9765046	506.4732579	528.9252941	368.4040739	429.3248729	408.3951827	297.9939869	279.074797	408.1894198	387.73591	185.468702	266.8174212	406.7805117	400.6715579	316.1827893	227.3248821	345.4922862	338.2337354	421.0051571	333.0235328	344.434308	376.9924188	344.3666976	349.7049245	355.6411799	FALSE	543.639313	551.2518056	301.2743118	525.7795281	545.7642976	198.9765046	506.4732579	528.9252941	368.4040739	429.3248729	408.3951827	297.9939869	279.074797	408.1894198	387.73591	185.468702	266.8174212	406.7805117	400.6715579	316.1827893	227.3248821	345.4922862	338.2337354	421.0051571	333.0235328	344.434308	376.9924188	344.3666976	349.7049245	355.6411799	0.777639844	0.741813746	0.99767196	0.936584969	0.99975524	0.929025819	0.791934998	0.965557983	0.913709981	0.954485833	0.950197498	0.995507178	0.910007011	1.005470122	1.104903709	0.882259895	0.954884364	1.082316412	FALSE	FALSE	FALSE	FALSE	FALSE	FALSE	FALSE	FALSE
Q501J7;Q501J7-3	Phactr4	4793991.59	906745.4	1204149.3	9590403.5	2812569.1	1231443.6	9544385.3	5797119.7	3989592	2555885.8	3964247.81	5297666	4396156.7	3750382	11932244.5	5293615.3	6886720.9	5174002.5	7958723	7925613.4	5549208.3	3340909.2	2997504.1	3786253	3523546.4	17.11181078	12.66668414	10.26813039	18.05187998	19.58589976	12.05148542	12.90355221	14.32582548	12.24250736	17.71165966	24.44326241	22.63324524	24.93519392	28.12946778	31.04769302	25.28704151	29.77887673	24.90581399	29.763383	23.57583167	30.7872958	11.93371513	9.787360751	16.93646281	16.58216024	8.50048356	10.88646048	9.387052213	14.02710184	9.781589583	FALSE	17.11181078	12.66668414	10.26813039	18.05187998	19.58589976	12.05148542	12.90355221	14.32582548	12.24250736	17.71165966	24.44326241	22.63324524	24.93519392	28.12946778	31.04769302	25.28704151	29.77887673	24.90581399	29.763383	23.57583167	30.7872958	11.93371513	9.787360751	16.93646281	16.58216024	8.50048356	10.88646048	9.387052213	14.02710184	9.781589583	0.948467133	0.808612837	0.945282902	0.462435873	0.996871546	0.425978172	0.052863422	0.130237401	0.830987924	0.930455107	0.858713326	0.922896033	1.240785329	0.985648222	0.794374498	1.273281311	1.215205527	0.954388882	FALSE	FALSE	FALSE	FALSE	FALSE	FALSE	FALSE	FALSE
Q504M2	Pdp2	2916973	198600.4	NA	4634413.2	1436625	139478	9816621	5134271.3	1502465	1590570.7	832204	525497.1	852878	717583.4	2025381.5	NA	1102322	1119421	2146613	1539984	787644	3631780.4	3211085.3	3125802.8	4711032.1	10.41192691	2.774327322	NA	8.723289991	10.00423181	1.364997215	13.27160185	12.68779643	4.610481177	11.02226355	5.131309072	2.245083918	4.837561481	5.38218217	5.270041446	NA	4.766551663	5.388495889	8.027728176	4.580895097	4.369889812	14.13373089	12.20964352	13.08244937	12.38861122	12.64217268	11.83427367	10.05590797	11.58030227	13.07812564	FALSE	10.41192691	2.774327322	0.006417746	8.723289991	10.00423181	1.364997215	13.27160185	12.68779643	4.610481177	11.02226355	5.131309072	2.245083918	4.837561481	5.38218217	5.270041446	0.153271153	4.766551663	5.388495889	8.027728176	4.580895097	4.369889812	14.13373089	12.20964352	13.08244937	12.38861122	12.64217268	11.83427367	10.05590797	11.58030227	13.07812564	0.612143105	0.244274892	0.701491558	0.842250433	0.386895224	0.682720649	0.606085451	0.993201062	0.671430896	0.935048505	0.880497414	0.941659614	1.523006033	2.317186352	1.521455793	0.670162692	0.96259249	1.436356427	FALSE	FALSE	FALSE	FALSE	TRUE	FALSE	TRUE	FALSE
Q505B7;Q505B7-2	Zbtb8os	2726959	707950	1840826	5794180	1946967	2005827	7822541	5578629	3964099.2	572461	744237	3264938	2498152	433710	1787880	2972582	3199789	943808	1050428	3600086	2594476	3515343	2738197	2745105	4462462	9.733685499	9.889632789	15.6972573	10.90630253	13.55810263	19.62996507	10.57570111	13.78589189	12.16427986	3.967013862	4.588910976	13.94881113	14.16962788	3.253010352	4.652062685	14.19971044	13.83621082	4.543157157	3.92830494	10.70895302	14.39428757	12.67574323	11.5394101	8.575079744	13.38136012	13.26078722	11.45485865	8.575000183	10.169914	12.38807918	FALSE	9.733685499	9.889632789	15.6972573	10.90630253	13.55810263	19.62996507	10.57570111	13.78589189	12.16427986	3.967013862	4.588910976	13.94881113	14.16962788	3.253010352	4.652062685	14.19971044	13.83621082	4.543157157	3.92830494	10.70895302	14.39428757	12.67574323	11.5394101	8.575079744	13.38136012	13.26078722	11.45485865	8.575000183	10.169914	12.38807918	0.480290529	0.922958473	0.310886409	0.569090649	0.988358092	0.650852685	0.998785135	0.978568615	0.987440664	1.161840048	0.949459349	0.817203152	1.248404634	1.034124508	0.828356833	0.98000321	0.915481529	0.934161766	FALSE	FALSE	FALSE	FALSE	FALSE	FALSE	FALSE	FALSE
Q505D1	Ankrd28	6601129.1	1672419.3	1860455.9	10836546.4	3549399.9	956078.8	16022824	10219572	6830946	1990415	2077076	2532464	1459821	2028731.3	4116676.1	816941	1334230.2	2766328.6	2451956.9	2948651.9	447038	3670459	3206951.9	3324990.1	4342441	23.56225913	23.36268486	15.86464715	20.39747702	24.71697163	9.356636165	21.66209133	25.25457685	20.96151854	13.79308616	12.80709889	10.81945875	8.280168839	15.21635176	10.71158874	3.902440923	5.769346143	13.31612529	9.169628383	8.771172319	2.480190037	10.4750225	10.56632707	10.99255213	11.376707	12.48091269	11.96030914	10.04296372	12.31824042	12.05489323	FALSE	23.56225913	23.36268486	15.86464715	20.39747702	24.71697163	9.356636165	21.66209133	25.25457685	20.96151854	13.79308616	12.80709889	10.81945875	8.280168839	15.21635176	10.71158874	3.902440923	5.769346143	13.31612529	9.169628383	8.771172319	2.480190037	10.4750225	10.56632707	10.99255213	11.376707	12.48091269	11.96030914	10.04296372	12.31824042	12.05489323	0.211839158	0.489048847	0.764967918	0.810027893	0.922533599	0.595319901	0.67807724	0.585271873	0.986293613	1.118125702	1.074364831	0.960862297	0.86751775	1.081042024	1.246132456	0.778990668	0.738233137	0.947679051	FALSE	FALSE	FALSE	FALSE	FALSE	FALSE	FALSE	FALSE
Q505F1	Nr2c1	572959	NA	NA	NA	NA	NA	890442	712849	355293	496674	551904.2	868313.3	428627	385557	1002180	875434	936597	612403.6	610400	1450380	468354	943765	705705	639094	1087844	2.045136252	NA	NA	NA	NA	NA	1.203834975	1.761590393	1.090256138	3.441828601	3.403000981	3.709699303	2.431191173	2.891842273	2.607671758	4.181855809	4.049940025	2.94789385	2.282724123	4.314355624	2.598452312	2.642645743	2.845606065	2.009390174	2.548840108	2.915797825	3.075288719	2.210001875	2.367680296	3.019924341	FALSE	2.045136252	0.001081659	0.062578297	0.002894729	0.003904614	0.006212083	1.203834975	1.761590393	1.090256138	3.441828601	3.403000981	3.709699303	2.431191173	2.891842273	2.607671758	4.181855809	4.049940025	2.94789385	2.282724123	4.314355624	2.598452312	2.642645743	2.845606065	2.009390174	2.548840108	2.915797825	3.075288719	2.210001875	2.367680296	3.019924341	0.54738827	0.993869558	0.60568379	0.486338163	0.53156928	0.123796357	0.936991775	0.920455703	0.750031723	1.139014996	1.013332796	0.889657115	0.006170073	1.923221167	311.7015363	1.057416131	0.935136893	0.884360343	FALSE	FALSE	FALSE	FALSE	TRUE	FALSE	TRUE	FALSE
Q505F5	Lrrc47	53550162.5	16113007.9	22682508.5	99699366.1	38678829.8	14904768	138835516	98207421	76469122	12475729.8	13102200.98	17248415.3	12229020.9	11896934.7	32720005	11801009.3	18284025.8	15431907.8	31099316	21579604.8	13077675.5	53949577	52012510	44528276.7	56414678	191.1434826	225.0889629	193.4203299	187.6626975	269.3479365	145.8650598	187.6989741	242.6898955	234.654017	86.45373755	80.78721413	73.69049191	69.36354374	89.23209458	85.13743334	56.37217574	79.06197425	74.28373395	116.3026849	64.19151486	72.55562276	161.9311167	161.0755503	161.5375313	163.4584511	155.4617374	175.7964383	162.8835627	164.9659101	156.610745	FALSE	191.1434826	225.0889629	193.4203299	187.6626975	269.3479365	145.8650598	187.6989741	242.6898955	234.654017	86.45373755	80.78721413	73.69049191	69.36354374	89.23209458	85.13743334	56.37217574	79.06197425	74.28373395	116.3026849	64.19151486	72.55562276	161.9311167	161.0755503	161.5375313	163.4584511	155.4617374	175.7964383	162.8835627	164.9659101	156.610745	0.801443179	0.999984327	0.798617508	0.997563041	0.853287825	0.819972238	0.999939114	0.929957607	0.926050122	1.020993809	0.999826682	0.979268114	0.988883703	1.090855178	1.103117763	0.998416638	1.054910875	1.05658383	FALSE	FALSE	FALSE	FALSE	FALSE	FALSE	FALSE	FALSE
Q52KE7	Ccnl1	2970388	963659	603781.7	6079930	1604534	357146	9626366	5336896	2407270	914762	1146459	1142003	1136672.9	1051169	3682387	979417	1502100	2035821	2953370	2073530.4	622725	3300076	3231703	2481817	3698464	10.60258794	13.46173267	5.148621705	11.44416568	11.17350045	3.495198492	13.01438619	13.188522	7.386976084	6.33907556	7.068982446	4.878985192	6.44725862	7.884216732	9.581568761	4.678571624	6.495232113	9.799720649	11.04477219	6.168002553	3.454910636	9.705180603	9.421387236	9.879879097	9.821974178	10.15020865	10.75340418	10.12047483	9.194499103	10.267172	FALSE	10.60258794	13.46173267	5.148621705	11.44416568	11.17350045	3.495198492	13.01438619	13.188522	7.386976084	6.33907556	7.068982446	4.878985192	6.44725862	7.884216732	9.581568761	4.678571624	6.495232113	9.799720649	11.04477219	6.168002553	3.454910636	9.705180603	9.421387236	9.879879097	9.821974178	10.15020865	10.75340418	10.12047483	9.194499103	10.267172	0.335196431	0.865112852	0.586191179	0.947941218	0.899766994	0.742220301	0.835377396	0.684709543	0.960744022	1.059267517	1.019847277	0.962785379	0.893879991	1.149828864	1.286334715	1.157889535	1.23178759	1.063821334	FALSE	FALSE	FALSE	FALSE	FALSE	FALSE	FALSE	FALSE
Q52KG4	Zbtb45	1241376	229540.9	126854	5784468	1017351	NA	6328972	3590414	1572436	83254.8	280935	NA	NA	NA	590908	NA	NA	394047	110007	NA	NA	884875	535250	434722	811239	4.431003022	3.206547371	1.081720857	10.88802177	7.084531616	NA	8.556467292	8.87262072	4.825194983	0.576935277	1.732224688	NA	NA	NA	1.537542261	NA	NA	1.896802579	0.411395204	NA	NA	1.374364416	1.573339749	2.053254981	1.645811636	1.677818589	2.883393753	1.676201109	1.610534153	2.252051215	FALSE	4.431003022	3.206547371	1.081720857	10.88802177	7.084531616	0.031461608	8.556467292	8.87262072	4.825194983	0.576935277	1.732224688	0.059942569	0.001896831	0.003476938	1.537542261	0.030961608	0.00391357	1.896802579	0.411395204	0.021219084	0.129811943	1.374364416	1.573339749	2.053254981	1.645811636	1.677818589	2.883393753	1.676201109	1.610534153	2.252051215	0.609830898	0.900105429	0.851365209	0.569587038	0.336511719	0.880512924	0.936671307	0.999188697	0.922557356	1.241166703	1.107544836	0.892341724	2.064853183	2.552309976	1.236073343	0.66465407	1.037211922	1.560528957	FALSE	FALSE	FALSE	FALSE	TRUE	FALSE	TRUE	FALSE
Q52KI8	Srrm1	30686322	6782575.5	8694280.7	60559218	14427566.3	5803604.4	80018967.5	34124630.8	22560520.3	9638012.1	10940554.9	9958098.9	6363695.3	9444270	23541149.2	8562470.2	7991037.8	13250368.6	16136040.9	12826205.6	5755568.1	26149060	27243656.3	21777344.4	30552042.9	109.532636	94.74847243	74.13865362	113.9897539	100.4693067	56.79679836	108.181815	84.3286892	69.22946903	66.78905218	67.45866231	42.54403629	36.09515929	70.83606115	61.25405607	40.90201631	34.55405455	63.78257754	60.34424937	38.15332	31.93219069	82.4499201	82.74571126	86.63339245	81.66278731	80.34617013	85.20755616	85.3168555	80.67950762	84.81442009	FALSE	109.532636	94.74847243	74.13865362	113.9897539	100.4693067	56.79679836	108.181815	84.3286892	69.22946903	66.78905218	67.45866231	42.54403629	36.09515929	70.83606115	61.25405607	40.90201631	34.55405455	63.78257754	60.34424937	38.15332	31.93219069	82.4499201	82.74571126	86.63339245	81.66278731	80.34617013	85.20755616	85.3168555	80.67950762	84.81442009	0.737206396	0.98450093	0.827869826	0.991183991	0.953434784	0.984515248	0.992714436	0.91524393	0.955636149	0.981683961	0.995956619	1.014538954	0.974269416	0.940091218	0.964919152	0.974912868	0.912279377	0.93575478	FALSE	FALSE	FALSE	FALSE	FALSE	FALSE	FALSE	FALSE
Q52KR3;Q52KR3-6	Prune2	562794	NA	405076	2716327	649183	NA	13283520	1982088	1020463	1735069	2338934	7612151	5095359	1564201.6	7327548	6460492.7	6219752.4	4025135	6348893.3	10923925	5212970.4	NA	NA	NA	NA	2.008853011	NA	3.454200559	5.112903642	4.520718501	NA	17.9586834	4.898130148	3.131404361	12.02360121	14.42169619	32.52143121	28.90110008	11.73218048	19.06627549	30.86109168	26.89483758	19.37557309	23.74307322	32.49472363	28.92183047	NA	NA	NA	NA	NA	NA	NA	NA	NA	FALSE	2.008853011	0.008379277	3.454200559	5.112903642	4.520718501	0.287522158	17.9586834	4.898130148	3.131404361	12.02360121	14.42169619	32.52143121	28.90110008	11.73218048	19.06627549	30.86109168	26.89483758	19.37557309	23.74307322	32.49472363	28.92183047	0.002238971	0.198543939	0.002725394	0.036610954	0.03589473	0.024290133	0.012578156	0.00026524	0.065213707	0.806332898	0.74566312	0.993142983	0.931089335	0.290639887	0.44176214	0.999537056	0.767470381	0.783573283	0.475635714	0.38355734	0.806409881	1.813262555	4.749801129	2.619477867	1.007813514	1.189686851	1.180463284	FALSE	FALSE	FALSE	FALSE	TRUE	FALSE	TRUE	FALSE
Q562D6;Q562D6-3	Trmo	2165435.2	708374.1	1052325	3373360	1413770.8	674813	2684181	1580043.2	2723973	NA	NA	NA	NA	NA	NA	1304840	NA	NA	NA	NA	1194360	NA	167496.9	217577.9	735979.8	7.729366377	9.895557209	8.97348054	6.349627505	9.845081914	6.604036948	3.62888427	3.904598198	8.35881451	NA	NA	NA	NA	NA	NA	6.233082944	NA	NA	NA	NA	6.6263713	0.426435951	NA	NA	0.517911171	NA	NA	0.524537113	0.806070636	2.043126875	FALSE	7.729366377	9.895557209	8.97348054	6.349627505	9.845081914	6.604036948	3.62888427	3.904598198	8.35881451	0.011736775	0.02042814	0.012502861	0.026986828	0.013015745	0.126611772	6.233082944	0.03628148	0.024668276	0.376931931	0.00956508	6.6263713	0.426435951	0.321729879	0.028204938	0.517911171	0.016745797	0.013569999	0.524537113	0.806070636	2.043126875	0.981818038	0.17432151	0.138136814	0.730931252	0.152994498	0.394958954	0.673846205	0.623370936	0.995944471	0.70614066	4.345519901	6.153901264	0.857147153	0.59749062	0.697068897	89.44284986	98.21471676	1.09807231	FALSE	FALSE	FALSE	FALSE	TRUE	TRUE	FALSE	TRUE
Q566J8	Coq8b	651739	75272.6	NA	1282283	193646.8	NA	1689656	649330	6587808	250362	250357	154335.6	NA	223334.7	571031	NA	NA	416104	5792027	241857	NA	492969	476421	4470850.4	509095	2.326335839	1.051512639	NA	2.413623036	1.34849907	NA	2.284334059	1.604622423	20.21542251	1.734947052	1.543682974	0.659368764	NA	1.675105695	1.485822319	NA	NA	2.002977158	21.66055006	0.71943705	NA	1.239019518	1.453032033	1.314408394	1.565822558	1.112681619	1.606355401	1.491970871	16.56336063	1.413280197	FALSE	2.326335839	1.051512639	0.004642567	2.413623036	1.34849907	0.113991385	2.284334059	1.604622423	20.21542251	1.734947052	1.543682974	0.659368764	0.004511515	1.675105695	1.485822319	0.001068908	0.014038064	2.002977158	21.66055006	0.71943705	0.456760456	1.239019518	1.453032033	1.314408394	1.565822558	1.112681619	1.606355401	1.491970871	16.56336063	1.413280197	0.999719662	0.468732547	0.480085448	0.999411378	0.411378035	0.426591401	0.998876477	0.465665964	0.442044702	1.069487687	4.859305214	4.543582198	1.14593459	7.12622108	6.218697943	0.805586984	6.300484412	7.820985861	FALSE	FALSE	FALSE	FALSE	TRUE	TRUE	TRUE	TRUE
Q569Z5	Ddx46	146753614.1	36038917.6	33262438.5	267510572.4	74802054.6	19488775.3	353050860.7	199466592.1	110994644.2	43898159.1	45633365.6	41777309.4	29328665.23	40495017.5	114949670.2	22265709.2	36059683.8	54775779.69	73761329.3	73133876.8	20743010.1	130992037.4	131374038.9	114129382.5	153788298.6	523.8265502	503.4418549	283.6384621	503.5313421	520.8993953	190.7263081	477.3078696	492.921267	340.5994268	304.2034403	281.3719988	178.4854102	166.3534775	303.7299374	299.0989728	106.3609425	155.9257148	263.6711869	275.8466018	217.5468172	115.0832972	417.3814232	424.2025018	459.492844	416.9375974	407.1791585	426.8417826	411.4139369	422.8202583	426.9261276	FALSE	523.8265502	503.4418549	283.6384621	503.5313421	520.8993953	190.7263081	477.3078696	492.921267	340.5994268	304.2034403	281.3719988	178.4854102	166.3534775	303.7299374	299.0989728	106.3609425	155.9257148	263.6711869	275.8466018	217.5468172	115.0832972	417.3814232	424.2025018	459.492844	416.9375974	407.1791585	426.8417826	411.4139369	422.8202583	426.9261276	0.413676004	0.55446498	0.958510283	0.958563229	0.999999971	0.958629075	0.957830637	0.966244005	0.999497956	0.961479421	0.969320453	1.008155174	0.926959097	0.999940268	1.078731813	0.929817547	0.937375831	1.008128782	FALSE	FALSE	FALSE	FALSE	FALSE	FALSE	FALSE	FALSE
Q569Z6	Thrap3	105376396.2	26121085.7	25535920.18	194613414.1	46898761.2	17330391.5	226589974.7	112530887.3	70120477.6	40481205.63	41804321.7	53466036	41533648.57	38524795.6	123006379.4	54833547.86	53973605.33	44236980	76992712.6	85353415.1	34113102.4	130028085.8	128759872.3	115373066.5	153674466.3	376.1335246	364.8957492	217.752199	366.3180588	326.5891088	169.6033505	306.3388031	278.0860041	215.1724946	280.5247936	257.7623938	228.423216	235.5806792	288.9524311	320.0625253	261.93407	233.3873208	212.9411409	287.9310655	253.8955215	189.2612635	465.6391301	460.8887861	439.0252715	437.326799	429.1990228	423.7007152	403.2273531	427.4277904	426.6101218	FALSE	376.1335246	364.8957492	217.752199	366.3180588	326.5891088	169.6033505	306.3388031	278.0860041	215.1724946	280.5247936	257.7623938	228.423216	235.5806792	288.9524311	320.0625253	261.93407	233.3873208	212.9411409	287.9310655	253.8955215	189.2612635	465.6391301	460.8887861	439.0252715	437.326799	429.1990228	423.7007152	403.2273531	427.4277904	426.6101218	0.096145912	0.024587573	0.5404856	0.886684944	0.727787663	0.949357869	0.590243444	0.836108478	0.300798011	0.944837996	0.920700326	0.974453113	0.899590306	0.833972417	0.92705803	1.101812005	0.941871087	0.854838287	TRUE	FALSE	FALSE	TRUE	FALSE	FALSE	FALSE	FALSE
Q56A04	Eme2	23605.3	NA	NA	NA	NA	NA	NA	NA	NA	NA	NA	NA	NA	NA	NA	NA	NA	NA	NA	NA	NA	NA	NA	NA	21987.6	0.084257433	NA	NA	NA	NA	NA	NA	NA	NA	NA	NA	NA	NA	NA	NA	NA	NA	NA	NA	NA	NA	NA	0.275930937	NA	NA	0.407617455	NA	NA	NA	0.06103898	FALSE	0.084257433	0.029233824	0.004166137	0.000615327	0.018841889	0.043179244	0.004991577	0.226294911	0.000903642	0.06156921	0.05912779	0.003129625	0.193814215	0.000201092	0.254647536	0.002718892	0.083895397	0.001795601	0.000126737	0.009557601	0.004461289	0.039823894	0.275930937	0.079684421	0.020821912	0.407617455	0.056849441	0.002990813	0.002559481	0.06103898	0.965371021	0.643989403	0.504852771	0.956827563	0.829787441	0.674084428	0.994381436	0.439792797	0.38958774	1.227214563	0.168393182	0.137215763	0.532363146	1.973442736	3.706948443	1.074996897	0.05018633	0.046685093	FALSE	FALSE	FALSE	FALSE	TRUE	FALSE	TRUE	FALSE
Q56A08	Gpkow	6443575.3	517227	830517	5571574.8	1768882	570062	9743276.93	5197042.1	2674632	3015604.2	3521567.3	1400040.5	734707	1867544.3	13044395.3	2142554.2	1107270.2	3366422.3	4424382.6	4682301.6	976617	15177606.9	14311890.04	12508843.1	18039778.22	22.99988209	7.225347974	7.082059381	10.48729593	12.31797133	5.578894465	13.17244418	12.84291545	8.207406157	20.89739504	21.71372672	5.981400108	4.167290378	14.00738037	33.94150873	10.23475525	4.78794818	16.20476364	16.5459451	13.92815279	5.418321829	44.58436168	44.42787429	55.26006106	49.12814094	49.30554857	49.45672205	44.8194413	46.34207384	50.07957515	FALSE	22.99988209	7.225347974	7.082059381	10.48729593	12.31797133	5.578894465	13.17244418	12.84291545	8.207406157	20.89739504	21.71372672	5.981400108	4.167290378	14.00738037	33.94150873	10.23475525	4.78794818	16.20476364	16.5459451	13.92815279	5.418321829	44.58436168	44.42787429	55.26006106	49.12814094	49.30554857	49.45672205	44.8194413	46.34207384	50.07957515	0.925368156	0.946810744	0.775622814	0.814972926	0.975098134	0.91451664	0.925774155	0.999672412	0.916351709	1.025078373	0.978989683	0.955038862	0.760820798	0.917321153	1.205699365	1.193552248	0.987440651	0.827312464	FALSE	FALSE	FALSE	FALSE	FALSE	FALSE	FALSE	FALSE
Q570Y9	Deptor	1379824	NA	447165.4	2640351	677822	456028.8	3328133	1775927	2023477	977204.3	1109242	745323	1170360	933414.8	2903135	732686	1459860	1521676	1911707	2449807	1236205	NA	NA	NA	NA	4.925183276	NA	3.813109082	4.969895099	4.720152031	4.462912013	4.499476559	4.38866568	6.209264522	6.771785334	6.839505142	3.184247222	6.638333331	7.001009908	7.553955525	3.499963682	6.312582086	7.32480887	7.149245881	7.287289267	6.858529533	NA	NA	NA	NA	NA	NA	NA	NA	NA	FALSE	4.925183276	0.003977104	3.813109082	4.969895099	4.720152031	4.462912013	4.499476559	4.38866568	6.209264522	6.771785334	6.839505142	3.184247222	6.638333331	7.001009908	7.553955525	3.499963682	6.312582086	7.32480887	7.149245881	7.287289267	6.858529533	0.060294138	0.017277354	0.013731696	0.462842367	0.305508943	0.045356299	0.002880638	0.00786515	0.00609296	0.115304179	0.966888369	0.084115848	0.41096269	0.311275681	0.969002335	0.972632579	0.456716264	0.581514514	8.912148917	0.184426729	0.020693856	1.618911337	1.726943653	1.066731459	1.039841483	1.221303707	1.174509506	FALSE	FALSE	FALSE	FALSE	TRUE	TRUE	FALSE	FALSE
Q571C7;Q571C7-2	Bdp1	361975.4	39975.3	NA	770206.1	142708.5	NA	1169772.8	81835.7	226280	NA	NA	NA	NA	NA	332744.5	NA	NA	NA	NA	100192.8	NA	304812.5	231914.3	290810.2	339817.9	1.292045352	0.558430733	NA	1.449747977	0.993779807	NA	1.58147685	0.202232146	0.69436538	NA	NA	NA	NA	NA	0.865800989	NA	NA	NA	NA	0.298037321	NA	0.520738958	0.56847896	1.835265548	1.368314031	0.816085547	0.993241371	0.726268112	1.077377632	0.943356168	FALSE	1.292045352	0.558430733	0.065433646	1.449747977	0.993779807	0.022020233	1.58147685	0.202232146	0.69436538	0.04866031	0.000400086	0.044205234	0.025942078	0.008889191	0.865800989	0.020136711	0.142555633	0.000916869	0.020882382	0.298037321	0.147892163	0.520738958	0.56847896	1.835265548	1.368314031	0.816085547	0.993241371	0.726268112	1.077377632	0.943356168	0.973966865	0.987089376	0.927109655	0.942866512	0.940339591	0.999969134	0.428803499	0.87576722	0.707719154	1.086564854	0.939311829	0.864478384	1.286881097	1.29341917	1.005080557	8.702310783	3.923645058	0.450873929	FALSE	FALSE	FALSE	FALSE	TRUE	FALSE	FALSE	TRUE
Q571G4	Lin54	584993.9	NA	124964	1771810	100115	NA	1730988	629500	600352	NA	121034.8	NA	346008.9	102418.7	1384033	223747	458530	337553	913996	968151	295202	2471653	2144448	1720876.3	2533234	2.088093969	NA	1.065604278	3.335052739	0.697171264	NA	2.340212945	1.555618584	1.842246971	NA	0.746291735	NA	1.96257768	0.76818402	3.601253034	1.068815801	1.982730032	1.624860488	3.418087677	2.879898862	1.637796025	6.295615717	6.027990216	8.269658284	7.536226223	6.993406771	8.053961091	6.715602272	6.375407855	7.032419186	FALSE	2.088093969	0.001105229	1.065604278	3.335052739	0.697171264	0.004160738	2.340212945	1.555618584	1.842246971	0.009292655	0.746291735	0.003915585	1.96257768	0.76818402	3.601253034	1.068815801	1.982730032	1.624860488	3.418087677	2.879898862	1.637796025	6.295615717	6.027990216	8.269658284	7.536226223	6.993406771	8.053961091	6.715602272	6.375407855	7.032419186	0.589962223	0.968456851	0.462013653	0.952180686	0.672898798	0.836493223	0.29988251	0.105616332	0.756881773	1.096649557	0.97718502	0.891064072	1.279440945	1.818838652	1.421588592	2.726220124	3.512259479	1.288325711	FALSE	FALSE	FALSE	FALSE	TRUE	FALSE	FALSE	TRUE
Q571H0	Urb1	70859183.1	15987645	12708474.8	149188259.7	28646926.7	4657862.5	226270165.2	97362962.1	49643534.3	9854658.7	12263466.2	8158087	3503896.4	8816110.4	27129045.7	1747639.5	6243090.7	21802012.9	17875206.98	12843434.02	3053982.2	34473328.1	35344705.6	25370162.4	40023749	252.9267961	223.3377191	108.3688512	280.8149374	199.488729	45.58403002	305.906436	240.6030711	152.3367136	68.29035981	75.61563675	34.85383635	19.8742543	66.12459569	70.5897606	8.348289415	26.99575474	104.9471619	66.8482408	38.20456832	16.94365183	114.6180195	114.8557686	101.6214192	105.5464182	123.0840958	112.3324525	110.6862863	93.98998211	111.1084804	FALSE	252.9267961	223.3377191	108.3688512	280.8149374	199.488729	45.58403002	305.906436	240.6030711	152.3367136	68.29035981	75.61563675	34.85383635	19.8742543	66.12459569	70.5897606	8.348289415	26.99575474	104.9471619	66.8482408	38.20456832	16.94365183	114.6180195	114.8557686	101.6214192	105.5464182	123.0840958	112.3324525	110.6862863	93.98998211	111.1084804	0.892260652	0.765486674	0.510120193	0.96435023	0.873803458	0.740374031	0.953911863	0.947903685	0.820565733	1.029803389	0.953758139	0.926155565	0.899517076	1.195358084	1.328888707	0.866207824	1.142521035	1.31899182	FALSE	FALSE	FALSE	FALSE	FALSE	FALSE	FALSE	FALSE
Q571I9	Aldh16a1	23168918.4	6309575.5	5921314.22	42562676	12866457.1	2930955.6	63928365.6	38616688.2	22668410.7	6729247.4	8462332.6	10095130.2	6287181.5	5769493.6	19528458.4	4982301	7860379.6	9912700.9	14810457.4	14149603	5447971.4	12016998.7	15600874.2	11452102.5	17833023.8	82.69980042	88.14094886	50.49276405	80.11511911	89.59820368	28.68370804	86.42809121	95.42944849	69.56054274	46.63202858	52.17812464	43.12947581	35.66116965	43.27366768	50.81303702	23.79992596	33.98907529	47.71622834	55.38694034	42.08994834	30.22562822	44.14276892	41.34548837	42.1642811	42.50520899	42.56715605	39.1577782	48.8560535	42.42711939	49.50561169	FALSE	82.69980042	88.14094886	50.49276405	80.11511911	89.59820368	28.68370804	86.42809121	95.42944849	69.56054274	46.63202858	52.17812464	43.12947581	35.66116965	43.27366768	50.81303702	23.79992596	33.98907529	47.71622834	55.38694034	42.08994834	30.22562822	44.14276892	41.34548837	42.1642811	42.50520899	42.56715605	39.1577782	48.8560535	42.42711939	49.50561169	0.861941276	0.188575538	0.096521286	0.917559366	0.863738876	0.648636757	0.645144144	0.996688349	0.690716686	0.97318976	1.102906267	1.133290045	0.896371398	1.135924147	1.267247203	0.855152156	0.987713718	1.155015176	FALSE	FALSE	FALSE	FALSE	FALSE	FALSE	FALSE	FALSE
Q571K4	Tab3	1036112.5	NA	103325	2055369	297120	NA	2905984	1473302	307444	NA	NA	NA	NA	NA	185614	NA	NA	NA	NA	NA	NA	NA	203230	157038	NA	3.698329611	NA	0.881082248	3.868791808	2.069055846	NA	3.928751312	3.640819653	0.943426153	NA	NA	NA	NA	NA	0.482967516	NA	NA	NA	NA	NA	NA	NA	0.57351062	NA	0.6122048	0.613043797	NA	0.636439704	0.581785744	NA	FALSE	3.698329611	0.002269712	0.881082248	3.868791808	2.069055846	0.003943895	3.928751312	3.640819653	0.943426153	0.014671285	0.067311889	0.000740433	0.205373303	0.011075061	0.482967516	0.027783625	0.000712259	0.035149627	0.094210579	0.00889	0.076855458	0.091299339	0.57351062	0.002421098	0.6122048	0.613043797	0.00604411	0.636439704	0.581785744	0.045226536	0.771816904	0.749811953	0.999120077	0.951547223	0.676320125	0.840520476	0.843650841	0.983363958	0.749490721	1.845376792	1.893574903	1.026118304	1.296858251	1.858050802	1.432732375	1.813759344	0.746643429	0.41165518	FALSE	FALSE	FALSE	FALSE	FALSE	FALSE	FALSE	FALSE
Q587J6	L1td1	273545773.1	65007606.4	73022233.35	518281357.5	126748161.3	45623065.4	805500863	390152809.4	264277803.6	NA	NA	NA	NA	NA	NA	NA	NA	NA	NA	NA	NA	NA	NA	NA	NA	976.4021113	908.1168949	622.6817665	975.5536209	882.6367262	446.4887451	1088.998622	964.1444972	810.9658721	NA	NA	NA	NA	NA	NA	NA	NA	NA	NA	NA	NA	NA	NA	NA	NA	NA	NA	NA	NA	NA	FALSE	976.4021113	908.1168949	622.6817665	975.5536209	882.6367262	446.4887451	1088.998622	964.1444972	810.9658721	0.018270443	0.050529125	0.007949998	0.000673646	0.22929252	0.016600253	0.033830561	0.067040138	0.006467968	0.00336189	0.010573662	0.000591291	0.006601473	0.003163004	0.00978015	0.006998393	0.008217162	0.002473408	0.05536538	0.008590477	0.019247645	0.998473245	0.245876574	0.230325447	0.920410772	0.77862148	0.559730569	0.274959042	0.93662217	0.168536323	0.905055059	4.257103738	4.703695866	0.919223988	1.142353266	1.242736571	4.478804982	0.271169471	0.06054505	FALSE	FALSE	FALSE	FALSE	TRUE	TRUE	FALSE	TRUE
Q58A65-2	Spag9	2054908.9	158336.9	442454.3	4536846.7	193363.7	NA	9339833	2257336.7	3221624.6	19731325.8	22897185.37	36422742.2	21686571.65	20361484.8	58263496.2	29205248.8	28210111.5	30377131.2	40755090.1	50842561.5	19802729.1	13968938.5	12694510.2	11835534.7	17957011.4	7.334850638	2.211870609	3.772936166	8.539641957	1.346527645	NA	12.62700729	5.578323942	9.885913866	136.7332324	141.1823724	155.6090657	123.007187	152.7198378	151.6015821	139.5103907	121.9833714	146.2247417	152.4125611	151.2382211	109.8665693	42.5568154	40.44887126	45.782699	45.58787923	40.31353433	45.51823705	39.7544177	43.84763791	49.84980917	FALSE	7.334850638	2.211870609	3.772936166	8.539641957	1.346527645	0.048423353	12.62700729	5.578323942	9.885913866	136.7332324	141.1823724	155.6090657	123.007187	152.7198378	151.6015821	139.5103907	121.9833714	146.2247417	152.4125611	151.2382211	109.8665693	42.5568154	40.44887126	45.782699	45.58787923	40.31353433	45.51823705	39.7544177	43.84763791	49.84980917	0.956063941	0.870344386	0.973473837	0.925817975	0.300273457	0.188409902	0.977860567	0.997320249	0.990450234	1.020430918	1.036210401	1.015463549	0.745859495	2.109006578	2.827619131	1.01668067	1.005768288	0.989266657	FALSE	FALSE	FALSE	FALSE	TRUE	FALSE	TRUE	FALSE
Q59J78	Ndufaf2	10756796.9	1952956.4	3670460	20831416.2	5025032.2	2727486	29572409	13038372.6	12205580	4878429.7	4884256.9	5578647	4696501	4408314.5	13436647.1	5733852	7064489	6916995	8346349.9	9728459	5870117	12150218.33	11059384.8	9967854.8	13616375.6	38.39561871	27.28161826	31.29907717	39.21067816	34.99283875	26.69245898	39.98048188	32.22038876	37.45418152	33.80631736	30.11597125	23.83368179	26.63875998	33.06424271	34.96214768	27.39000575	30.54756395	33.29596204	31.21299846	28.93864491	32.56771393	32.30521321	36.62292117	39.82684769	35.31260513	35.5852256	39.59187866	34.6338217	36.92836016	37.79992729	FALSE	38.39561871	27.28161826	31.29907717	39.21067816	34.99283875	26.69245898	39.98048188	32.22038876	37.45418152	33.80631736	30.11597125	23.83368179	26.63875998	33.06424271	34.96214768	27.39000575	30.54756395	33.29596204	31.21299846	28.93864491	32.56771393	32.30521321	36.62292117	39.82684769	35.31260513	35.5852256	39.59187866	34.6338217	36.92836016	37.79992729	0.964276328	0.995529694	0.984692696	0.953336399	0.628105155	0.793588376	0.465245349	0.462351129	0.999983509	1.015950785	1.005582522	0.989794523	1.040418753	1.130740564	1.08681294	1.101134289	1.101583254	1.00040773	FALSE	FALSE	FALSE	FALSE	FALSE	FALSE	FALSE	FALSE
Q5BL07	Pex1	4514455	1009447.3	766463.2	10596207.8	2754328.5	250920	15024945	8879779	7141515.7	565025	1660456	830981	NA	610973	1257556.9	NA	NA	834827	1950458	465520	NA	1983306	1891526	1424112	2551476	16.11402488	14.10136749	6.535854047	19.94509109	19.18032944	2.455620966	20.31300667	21.94368425	21.91453625	3.915484212	10.2382504	3.550204329	NA	4.582558608	3.272162298	NA	NA	4.018561254	7.294163709	1.384753534	NA	6.247132751	9.021196082	7.07923997	6.943162024	3.596260315	6.462666626	5.923545967	5.275971801	7.083060142	FALSE	16.11402488	14.10136749	6.535854047	19.94509109	19.18032944	2.455620966	20.31300667	21.94368425	21.91453625	3.915484212	10.2382504	3.550204329	0.030002087	4.582558608	3.272162298	0.007824133	0.160470508	4.018561254	7.294163709	1.384753534	0.007021578	6.247132751	9.021196082	7.07923997	6.943162024	3.596260315	6.462666626	5.923545967	5.275971801	7.083060142	0.34503549	0.516232433	0.92987526	0.949925368	0.26652744	0.383502469	0.579783953	0.858072116	0.875525595	0.760802623	0.818101426	1.075313625	1.131418538	1.746096621	1.5432809	0.452410185	0.716394627	1.58350685	FALSE	FALSE	FALSE	FALSE	FALSE	FALSE	FALSE	FALSE
Q5BLK4	Tut7	3474507.9	336973.8	NA	5438384	1444239.7	NA	7658241	4174229	2336793	2674353.9	4095521.7	3213332.6	1172387	2051087.7	6226062	1358586.5	3211155	4882226.9	4346127.2	5836241.3	717455.9	14515252.2	14097040.1	12075224.3	17284504.9	12.40200794	4.707319926	NA	10.23659278	10.05725833	NA	10.35357537	10.31534266	7.170709561	18.53261444	25.25268763	13.72833712	6.649830564	15.38403431	16.20020958	6.489824302	13.88535855	23.50130968	16.25329194	17.3607058	3.980482589	71.04854884	48.20303575	52.4423529	16.06225368	46.66595056	47.29841788	44.14661233	44.73562676	47.98288823	FALSE	12.40200794	4.707319926	0.011113068	10.23659278	10.05725833	0.040868398	10.35357537	10.31534266	7.170709561	18.53261444	25.25268763	13.72833712	6.649830564	15.38403431	16.20020958	6.489824302	13.88535855	23.50130968	16.25329194	17.3607058	3.980482589	71.04854884	48.20303575	52.4423529	16.06225368	46.66595056	47.29841788	44.14661233	44.73562676	47.98288823	0.190578255	0.529453344	0.674360233	0.963692566	0.679035448	0.821887544	0.816196006	0.98696659	0.891365926	0.640829978	0.797145952	1.243927376	1.187745081	1.626104591	1.36906868	0.809797646	0.952189622	1.175836491	FALSE	FALSE	FALSE	FALSE	FALSE	FALSE	FALSE	FALSE
Q5BU09	Eapp	2299386	894306.6	1029502	5694951	1740771	971667	6751511	4014763	2681715	905659	940186	1316838	664935	510786	2719282	925596	804229	1076513	1490836	1746902	735998	771484	827652	752565	809314	8.207494196	12.49292164	8.778862199	10.71952519	12.12221464	9.509189611	9.127719801	9.921270745	8.229141131	6.27599401	5.797118196	5.625933647	3.771540529	3.831113292	7.075570129	4.421474388	3.477567423	5.181951987	5.57530685	5.196401266	4.083355122	2.741139459	1.739958886	3.197869563	2.317763264	2.341236998	2.513905519	2.591893882	2.788061415	2.246707292	FALSE	8.207494196	12.49292164	8.778862199	10.71952519	12.12221464	9.509189611	9.127719801	9.921270745	8.229141131	6.27599401	5.797118196	5.625933647	3.771540529	3.831113292	7.075570129	4.421474388	3.477567423	5.181951987	5.57530685	5.196401266	4.083355122	2.741139459	1.739958886	3.197869563	2.317763264	2.341236998	2.513905519	2.591893882	2.788061415	2.246707292	0.897780269	0.998827416	0.916673642	0.758514351	0.847433643	0.45462076	0.718773265	0.906488471	0.929935098	0.934097638	0.993188496	1.063259831	1.097412542	0.92533242	0.843194682	0.875883169	0.933230927	1.065474209	FALSE	FALSE	FALSE	FALSE	FALSE	FALSE	FALSE	FALSE
Q5DTM8	Rnf20	27308113.2	7761572.7	7827784.9	46557898.8	14752307	4903864.2	67774557	38900830	19999914	10698603.8	11049514.1	15351467.6	8724325.2	9277014.6	25489623.2	10476372.1	11515579.1	13974325.4	18154151	19054836.1	9294285	32432400.1	32369653.9	29007499.2	39019046.9	97.47436081	108.4244705	66.74979258	87.63527011	102.7307049	47.99151819	91.62795794	96.13161888	61.37196343	74.13869168	68.13049678	65.58615266	49.48475578	69.58157417	66.32398425	50.04452366	49.79452711	67.26744895	67.89141288	56.68124167	51.56517581	118.0002931	108.0050736	104.6684479	100.4294742	98.58014493	105.6820227	101.3695465	107.4653874	108.3193633	FALSE	97.47436081	108.4244705	66.74979258	87.63527011	102.7307049	47.99151819	91.62795794	96.13161888	61.37196343	74.13869168	68.13049678	65.58615266	49.48475578	69.58157417	66.32398425	50.04452366	49.79452711	67.26744895	67.89141288	56.68124167	51.56517581	118.0002931	108.0050736	104.6684479	100.4294742	98.58014493	105.6820227	101.3695465	107.4653874	108.3193633	0.168608473	0.550450851	0.597666115	0.824375699	0.911713858	0.980547139	0.722651546	0.870907678	0.958638452	0.921426579	0.959115247	1.040902518	0.874229585	0.91374582	1.04520121	0.916081917	0.945850578	1.032495632	FALSE	FALSE	FALSE	FALSE	FALSE	FALSE	FALSE	FALSE
Q5DTT3	Tasor2	1007676.1	234040.6	NA	2481171	519042	NA	5755369	3097759	321119	1706898.3	2001628.5	1816131.9	1070719.8	2531918.1	7019006.9	311252.3	1255173.5	3246279	4565781	1694540	339610.4	822772.5	580969.7	752827.2	460078.7	3.596827911	3.269405455	NA	4.670272851	3.614455049	NA	7.780983484	7.655173105	0.985389413	11.82838519	12.34189511	7.759069501	6.07316974	18.9904678	18.26345173	1.486819382	5.427496987	15.62643639	17.07473531	5.040643265	1.884176134	2.196908318	0	3.372462305	3.184238412	7.534019185	2.681030752	1.819377964	2.789032799	1.277207821	FALSE	3.596827911	3.269405455	0.004248495	4.670272851	3.614455049	0.035681254	7.780983484	7.655173105	0.985389413	11.82838519	12.34189511	7.759069501	6.07316974	18.9904678	18.26345173	1.486819382	5.427496987	15.62643639	17.07473531	5.040643265	1.884176134	2.196908318	0.000891418	3.372462305	3.184238412	7.534019185	2.681030752	1.819377964	2.789032799	1.277207821	0.28095342	0.997426953	0.30514173	0.977139077	0.420700857	0.523344525	0.947968989	0.99628098	0.971337517	2.405504131	1.05661431	0.439248595	1.211037206	2.390159284	1.973646452	1.162244936	1.042720103	0.897160375	FALSE	FALSE	FALSE	FALSE	TRUE	TRUE	TRUE	FALSE
Q5DTW2;Q5DTW2-2	Sfmbt2	1386502.5	141105.6	15198.2	3827143.3	796384.6	NA	3829481	1740535.5	1129169.8	NA	NA	NA	NA	NA	NA	NA	NA	NA	NA	NA	NA	NA	NA	NA	NA	4.949021705	1.971159783	0.12959946	7.20377735	5.545786928	NA	5.177275065	4.301206307	3.464983283	NA	NA	NA	NA	NA	NA	NA	NA	NA	NA	NA	NA	NA	NA	NA	NA	NA	NA	NA	NA	NA	FALSE	4.949021705	1.971159783	0.12959946	7.20377735	5.545786928	0.71898541	5.177275065	4.301206307	3.464983283	0.048554224	0.035867513	0.001566218	0.005214422	0.024552579	0.000129823	0.041530345	0.003455849	0.139010344	0.028065983	0.001239025	0.413651133	0.00015879	0.00032873	0.000828602	0.006278335	0.00454154	0.006748588	0.000260313	0.004055123	0.007506898	0.053960202	0.207168393	0.568529612	0.564745463	0.613383255	0.995788848	0.997372143	0.304582139	0.27770366	13.34866722	8.982709643	0.672929327	1.910491941	1.83600948	0.961013988	0.763890127	6.381045077	8.353354566	FALSE	FALSE	FALSE	FALSE	TRUE	TRUE	FALSE	TRUE
Q5DTW7	Resf1	9271043.9	2885005.5	1514076.8	26432404	5945790.6	2060017.9	36134814	21270752.6	8957233.6	567124.74	NA	NA	NA	NA	1682812	400498	453363.2	422325.3	1165284	NA	NA	226763.8	101277.8	1302660	386939.2	33.09232943	40.30177977	12.91097209	49.75333776	41.40472805	20.16030267	48.85253942	52.56422247	27.48626884	3.930034893	NA	NA	NA	NA	4.378675812	1.91313667	1.960388267	2.032924291	4.357834039	NA	NA	2.219295406	2.848840588	5.727548324	1.576198808	1.441474349	0.738917163	0.317163869	4.826023112	1.074167903	FALSE	33.09232943	40.30177977	12.91097209	49.75333776	41.40472805	20.16030267	48.85253942	52.56422247	27.48626884	3.930034893	0.008866825	0.021125082	0.038524668	0.022449164	4.378675812	1.91313667	1.960388267	2.032924291	4.357834039	0.011271228	0.018081853	2.219295406	2.848840588	5.727548324	1.576198808	1.441474349	0.738917163	0.317163869	4.826023112	1.074167903	0.311342145	0.57641795	0.84359207	0.765904891	0.489197945	0.873843112	0.72404495	0.899245438	0.939315684	0.347971486	0.575911142	1.655052682	1.289824038	1.493574061	1.157967301	2.069411881	1.605609297	0.775877104	FALSE	FALSE	FALSE	FALSE	TRUE	FALSE	FALSE	TRUE
Q5DU02	Usp22	5971809	1317856	1027891.4	10026860	699263.7	575390.1	12627960	4776761	3316800	1877212	1577889	NA	NA	1143972	353497	NA	NA	2061328	NA	NA	NA	639559.3	1067473.5	937049.9	982929	21.31594596	18.40965027	8.765128145	18.87341583	4.869465691	5.631037754	17.07239765	11.804318	10.17797018	13.00861723	9.72914831	NA	NA	8.580278893	0.919798982	NA	NA	9.922502306	NA	NA	NA	2.797493548	3.340857002	1.906532232	2.592423083	2.274216516	2.084024625	3.342924362	3.471530925	2.728673608	FALSE	21.31594596	18.40965027	8.765128145	18.87341583	4.869465691	5.631037754	17.07239765	11.804318	10.17797018	13.00861723	9.72914831	0.005612531	0.011606894	8.580278893	0.919798982	0.069152914	0.018596985	9.922502306	0.007151328	0.007618051	0.001165933	2.797493548	3.340857002	1.906532232	2.592423083	2.274216516	2.084024625	3.342924362	3.471530925	2.728673608	0.663032814	0.482618967	0.165825034	0.473220404	0.818194145	0.809914272	0.673364925	0.686904075	0.99970645	0.863985767	1.186235916	1.372980853	0.605763673	0.805405288	1.329570135	0.421350653	0.436758699	1.036568225	FALSE	FALSE	FALSE	FALSE	FALSE	FALSE	FALSE	FALSE
Q5DU05;Q5DU05-2;Q5DU05-3	Cep164	87238.6	NA	NA	316172.9	NA	NA	417595	113959	NA	NA	NA	NA	NA	NA	NA	NA	NA	NA	NA	NA	NA	77873.7	NA	NA	NA	0.311391956	NA	NA	0.595127749	NA	NA	0.564568457	0.281615152	NA	NA	NA	NA	NA	NA	NA	NA	NA	NA	NA	NA	NA	NA	NA	NA	NA	NA	0.253753965	NA	NA	NA	FALSE	0.311391956	8.01E-05	0.021127111	0.595127749	0.064857606	0.005891857	0.564568457	0.281615152	0.001394528	0.054505632	0.018777059	0.003069094	0.017918185	0.02078549	0.003036774	0.047399418	0.008723825	0.015574976	0.419659312	0.065938081	0.063913774	0.007128752	0.000236714	0.005277789	0.003952013	0.022943935	0.253753965	0.047038924	0.000119816	0.034301345	0.425284276	0.937307852	0.604920182	0.870118725	0.724830781	0.958820758	0.998817601	0.326073906	0.30688511	22.19759901	6.442967574	0.290255157	2.002041418	2.548347511	1.272874521	0.848048497	5.994338823	7.068391544	FALSE	FALSE	FALSE	FALSE	TRUE	TRUE	TRUE	TRUE
Q5DU09	Znf652	113791	NA	NA	288700.6	33384.4	NA	NA	NA	NA	NA	NA	NA	NA	NA	NA	NA	NA	NA	NA	NA	NA	549285	397074.8	374546.1	547265.6	0.406168852	NA	NA	0.543417029	0.232479093	NA	NA	NA	NA	NA	NA	NA	NA	NA	NA	NA	NA	NA	NA	NA	NA	2.236986643	1.612967248	0.69537622	0.814215436	1.754442403	1.789862905	1.243488501	1.387597788	1.519244217	FALSE	0.406168852	0.004167737	0.040325453	0.543417029	0.232479093	0.032274347	0.012061847	0.008480523	0.021168004	0.011434018	0.048130072	0.044687855	0.006190969	0.001053655	0.014603772	0.004342588	0.054478313	0.001106207	0.286369869	0.214753618	0.000115039	2.236986643	1.612967248	0.69537622	0.814215436	1.754442403	1.789862905	1.243488501	1.387597788	1.519244217	0.989689221	0.954990081	0.987215442	0.748773401	0.688605433	0.318827304	0.988336373	0.298202448	0.244538945	0.958900814	0.913097708	0.95223374	1.793296072	0.092553554	0.051610861	0.674360397	4.548455959	6.744844416	FALSE	FALSE	FALSE	FALSE	TRUE	FALSE	FALSE	TRUE
Q5DU37	Zfyve26	1248589.1	112459.31	162379.19	2001292.7	367669	NA	3788955.3	1320765.5	400524.4	216748.9	203945	292335.7	NA	NA	444355.3	NA	NA	279465.5	378755.2	1106233.4	NA	1583344.9	1547916.1	218008.6	485179.9	4.456749668	1.570988459	1.384654457	3.767004759	2.560338226	NA	5.122486258	3.263871894	1.229053726	1.502016541	1.257509972	1.248947289	NA	NA	1.156212224	NA	NA	1.345247854	1.416437798	3.290644032	NA	1.381756425	3.713774392	0	1.08529813	4.87302632	5.15938047	4.847489367	0.807666269	1.346890353	FALSE	4.456749668	1.570988459	1.384654457	3.767004759	2.560338226	0.001301443	5.122486258	3.263871894	1.229053726	1.502016541	1.257509972	1.248947289	0.008457154	0.002404046	1.156212224	0.00235851	0.010136804	1.345247854	1.416437798	3.290644032	0.030576716	1.381756425	3.713774392	0.59418417	1.08529813	4.87302632	5.15938047	4.847489367	0.807666269	1.346890353	0.558828451	0.963294126	0.705735496	0.969669448	0.882305212	0.762057678	0.546687289	0.719865908	0.202296734	1.954000322	1.230649691	0.629810383	0.853792396	1.297207584	1.519347783	0.291543867	1.514316892	5.194130507	FALSE	FALSE	FALSE	FALSE	TRUE	FALSE	FALSE	TRUE
Q5DU57	Spata13	105361	NA	NA	174384	NA	NA	278597	266785	NA	NA	NA	NA	NA	NA	NA	NA	NA	NA	NA	NA	NA	2571399.7	382305.2	1077097.8	3078096	0.376078569	NA	NA	0.328240521	NA	NA	0.376649813	0.659278322	NA	NA	NA	NA	NA	NA	NA	NA	NA	NA	NA	NA	NA	11.25143644	8.729354044	4.455602797	4.231089445	8.858133494	8.378988933	1.197235685	3.990372681	8.544990856	FALSE	0.376078569	0.356184862	0.009441975	0.328240521	0.003422707	0.019553522	0.376649813	0.659278322	0.000204039	0.001839005	0.015533014	0.097010726	0.003373592	0.007328976	0.001517692	0.003324819	0.028579045	0.000760454	0.174538694	0.005338946	0.009024909	11.25143644	8.729354044	4.455602797	4.231089445	8.858133494	8.378988933	1.197235685	3.990372681	8.544990856	0.927882719	0.427504361	0.622323345	0.803806071	0.881475091	0.534888371	0.879616073	0.89399458	0.630409736	0.87853439	0.561973245	0.63967131	0.47352594	1.396959178	2.950121757	0.346058079	1.610639459	4.654246087	FALSE	FALSE	FALSE	FALSE	TRUE	FALSE	TRUE	TRUE
Q5DW34;Q5DW34-2;Q5DW34-3	Ehmt1	13036122.1	2655831.9	2930545.5	24940098.2	6297562.9	1306254	34153458	17716500.5	10689869.4	4036454.2	3423733.1	3236274.1	2708711	3344384.2	12335738.4	2138283.3	3611535.3	4684784.5	6489462.3	6050814.3	1428315.3	8057602.3	8396589.3	7106186.6	9203526.9	46.53150731	37.10036336	24.98961159	46.94439179	43.85436636	12.78361513	46.17384092	43.78096493	32.80305475	27.97163434	21.11048819	13.8263502	15.36392778	25.08431077	32.0975839	10.21435361	15.6166434	22.55089195	24.2687617	17.99898282	7.924367453	23.05961095	26.30018339	26.73153516	25.42524625	25.25254223	26.25595721	26.29495058	26.32660922	25.54957779	FALSE	46.53150731	37.10036336	24.98961159	46.94439179	43.85436636	12.78361513	46.17384092	43.78096493	32.80305475	27.97163434	21.11048819	13.8263502	15.36392778	25.08431077	32.0975839	10.21435361	15.6166434	22.55089195	24.2687617	17.99898282	7.924367453	23.05961095	26.30018339	26.73153516	25.42524625	25.25254223	26.25595721	26.29495058	26.32660922	25.54957779	0.957853138	0.776383769	0.911992082	0.98677129	0.901952222	0.829326961	0.975907969	0.96739767	0.892897918	1.011071119	1.02733305	1.016083864	0.953608542	1.130143486	1.185123074	1.060564019	0.929357008	0.876285628	FALSE	FALSE	FALSE	FALSE	FALSE	FALSE	FALSE	FALSE
Q5EBG8		4387313	1107520	2512193	8770093	2756005	2486985	12059412	7560754	6607252	811901.2	364812.1	1236039	1038285.7	588598.4	1450821.3	1369158	1403603	515427.2	502055	1893029	1313917.8	1843890.3	1838008.3	1940381.2	2539301	15.66020059	15.47138372	21.42219846	16.5078212	19.19200409	24.33880324	16.30374796	18.68411348	20.27508859	5.626275528	2.249404759	5.280735671	5.8892021	4.414739546	3.775036151	6.540323241	6.069321137	2.481083836	1.877544331	5.631076209	7.289684182	5.575172037	5.676913514	4.125452931	5.559018082	5.618702387	6.008376067	5.755948717	7.188617534	7.049261565	FALSE	15.66020059	15.47138372	21.42219846	16.5078212	19.19200409	24.33880324	16.30374796	18.68411348	20.27508859	5.626275528	2.249404759	5.280735671	5.8892021	4.414739546	3.775036151	6.540323241	6.069321137	2.481083836	1.877544331	5.631076209	7.289684182	5.575172037	5.676913514	4.125452931	5.559018082	5.618702387	6.008376067	5.755948717	7.188617534	7.049261565	0.566389602	0.076907696	0.295316807	0.633650364	0.938015051	0.823318835	0.945285255	0.944534047	0.800643271	1.117610374	1.300196897	1.163372251	1.142422588	1.051550376	0.920456569	1.09208428	0.907263209	0.830762997	FALSE	FALSE	FALSE	FALSE	FALSE	FALSE	FALSE	FALSE
Q5EBP3	Armc5	118710.9	NA	NA	640947	NA	NA	1414419.3	115162	153068	NA	NA	NA	NA	NA	NA	NA	NA	NA	NA	NA	43718.4	619987.6	619511.1	NA	683793.8	0.423730084	NA	NA	1.206445414	NA	NA	1.912227211	0.284588002	0.469706205	NA	NA	NA	NA	NA	NA	NA	NA	NA	NA	NA	0.242551953	1.935287696	1.660517822	1.233567811	1.679923595	1.58573419	2.020249609	1.940075092	NA	1.89825521	FALSE	0.423730084	0.001495742	0.004041011	1.206445414	0.047660918	0.00573062	1.912227211	0.284588002	0.469706205	0.013353584	0.019506171	0.022022392	0.000551553	0.023486314	0.036211357	0.005828616	0.013374364	0.005827085	0.024002575	0.026726756	0.242551953	1.935287696	1.660517822	1.233567811	1.679923595	1.58573419	2.020249609	1.940075092	0.005490908	1.89825521	0.960023078	0.83073686	0.681409726	0.86859615	0.408486167	0.67897726	0.991195631	0.421982748	0.488280847	1.094532776	0.795925464	0.727182851	2.934857392	6.211803905	2.11656073	1.423333616	5.395785684	3.790949376	FALSE	FALSE	FALSE	FALSE	TRUE	FALSE	TRUE	TRUE
Q5EE38	Acd	673343	484106	NA	1158410	613624	NA	2727287	1225200	754884	NA	379009	NA	NA	NA	1014430	NA	863705	559458	785045	805086	364483	2455766	2468956	2026300	2765581	2.403449775	6.762667661	NA	2.180458652	4.273096137	NA	3.687161519	3.027710706	2.316445623	NA	2.336941808	NA	NA	NA	2.63954625	NA	3.734747655	2.693032499	2.935847247	2.394839498	2.022170611	7.889150328	7.151751147	6.603834651	7.89578083	7.482840673	8.002192788	7.731838926	7.506924778	7.67742928	FALSE	2.403449775	6.762667661	0.032013035	2.180458652	4.273096137	0.323317505	3.687161519	3.027710706	2.316445623	4.71E-05	2.336941808	0.002213619	0.044541798	0.010747126	2.63954625	0.079310546	3.734747655	2.693032499	2.935847247	2.394839498	2.022170611	7.889150328	7.151751147	6.603834651	7.89578083	7.482840673	8.002192788	7.731838926	7.506924778	7.67742928	0.270883938	0.462455821	0.890911257	0.905639517	0.999521612	0.917483913	0.527460901	0.144851607	0.605997022	1.080207869	1.058742082	0.980128096	0.736766272	0.981864508	1.332667557	2.711847698	4.214331933	1.554044475	FALSE	FALSE	FALSE	FALSE	TRUE	FALSE	FALSE	TRUE
Q5EG47	Prkaa1	6566803	1570997	2046118.1	14812674	3917465.6	1637727	22204874	12357155	11108072	7921074.5	11017201	14311882	9975171.2	8530691.6	29325817	9095089	14179401.3	14234740	20168930	22141283	8737995.3	20287078.6	21010282.5	18572419.1	26353185.5	23.43973457	21.94587675	17.44784259	27.8816854	27.28007236	16.02756559	30.01992711	30.53696579	34.086356	54.89109711	67.93125657	61.14472585	56.57960923	63.98383271	76.30575821	43.4462801	61.31316335	68.52099252	75.42611902	65.86230424	48.47885166	69.6495146	70.10162432	74.39683454	65.28567155	70.59519548	66.10610053	65.79627992	68.80607666	73.15812409	FALSE	23.43973457	21.94587675	17.44784259	27.8816854	27.28007236	16.02756559	30.01992711	30.53696579	34.086356	54.89109711	67.93125657	61.14472585	56.57960923	63.98383271	76.30575821	43.4462801	61.31316335	68.52099252	75.42611902	65.86230424	48.47885166	69.6495146	70.10162432	74.39683454	65.28567155	70.59519548	66.10610053	65.79627992	68.80607666	73.15812409	0.31436504	0.692595181	0.73826809	0.73477743	0.059850094	0.158470065	0.988081064	0.833154762	0.902492933	0.943212136	0.970172528	1.028583592	1.132984404	1.506255713	1.32945847	1.018717138	1.07375524	1.054026873	FALSE	FALSE	FALSE	FALSE	FALSE	FALSE	FALSE	FALSE
Q5F2E7	Nufip2	38080108.1	9135280.6	23610640.9	53044352.6	17382261.91	23129976.9	79094755.2	43540314.7	53880935.7	7517248.4	7475256.2	26057874.4	26083245.3	6190309.7	22434511.4	30661467.4	33376977	9910807.8	15282889.7	32894963	27664218.4	9651309.4	9914471.79	8046613.4	11517027.6	135.9242277	127.614338	201.3347841	99.84462976	121.0449334	226.3608171	106.9323242	107.5967001	165.3396517	52.09268161	46.09188367	111.3271886	147.9453131	46.42996827	58.37458518	146.4665932	144.3254196	47.70711563	57.15370411	97.85061061	153.4825202	32.1061736	28.48070442	29.33013826	29.04591623	31.35683242	31.44910324	31.04838601	29.8106507	31.97200332	FALSE	135.9242277	127.614338	201.3347841	99.84462976	121.0449334	226.3608171	106.9323242	107.5967001	165.3396517	52.09268161	46.09188367	111.3271886	147.9453131	46.42996827	58.37458518	146.4665932	144.3254196	47.70711563	57.15370411	97.85061061	153.4825202	32.1061736	28.48070442	29.33013826	29.04591623	31.35683242	31.44910324	31.04838601	29.8106507	31.97200332	0.859212231	0.716412028	0.961152333	0.988436204	0.771606825	0.847397846	0.961461968	0.999956699	0.958933364	1.021518014	1.032407923	1.010660516	0.962090816	0.817144446	0.849342321	1.106696728	0.996466383	0.900396972	FALSE	FALSE	FALSE	FALSE	FALSE	FALSE	FALSE	FALSE
Q5F2E8	Taok1	5790429.7	956095.1	1349781	14279021.7	2993203.4	945642	19341779	10926027.6	4293170.4	6012281	7727335.3	8043731.7	6835757.9	6203376.1	19095991.5	6174475.6	9290746.5	9943543.3	10309356.1	12217298.7	4729659.1	1007329	985228.1	1445889.3	1523669	20.66852549	13.35606957	11.50997414	26.87719927	20.84378363	9.254496738	26.14915967	27.00036789	13.17407149	41.66362786	47.64618498	34.36527562	38.77271909	46.52797185	49.6877584	29.49481818	40.17412624	47.86469272	38.5540889	36.34204233	26.24039428	4.103658502	4.134283455	3.366136294	3.38950444	4.97202753	3.282414065	3.085362791	5.356651144	4.229802343	FALSE	20.66852549	13.35606957	11.50997414	26.87719927	20.84378363	9.254496738	26.14915967	27.00036789	13.17407149	41.66362786	47.64618498	34.36527562	38.77271909	46.52797185	49.6877584	29.49481818	40.17412624	47.86469272	38.5540889	36.34204233	26.24039428	4.103658502	4.134283455	3.366136294	3.38950444	4.97202753	3.282414065	3.085362791	5.356651144	4.229802343	0.999815458	0.878566155	0.886770299	0.808584767	0.52212896	0.866276968	0.987194264	0.824316727	0.740233561	1.00343567	1.092014032	1.088275078	1.251257685	1.456554882	1.164072676	1.021156747	0.917225172	0.898221723	FALSE	FALSE	FALSE	FALSE	FALSE	FALSE	FALSE	FALSE
Q5FWI3	Cemip2	8321078.2	2343878.4	2764988.4	21461508	6070253	3029600.4	24736458	18132990.1	11472709	6196695.4	7842108.5	10908738.2	6182009.6	6701616.5	15632195	7492150	8635362.2	10527450.1	12367947.3	17477898	5853857.9	629853.3	1063982.3	811118.8	885393.3	29.70149467	32.74256187	23.57785817	40.39669098	42.27144741	29.64909238	33.44250754	44.81019283	35.20528524	42.94157427	48.35386815	46.60545738	35.06463001	50.26498778	40.67496199	35.7892097	37.34017833	50.67541308	46.25264033	51.9904215	32.4775076	1.952467661	1.719224085	0	1.784672112	2.198882213	2.052397311	3.33199124	3.004988313	2.457908282	FALSE	29.70149467	32.74256187	23.57785817	40.39669098	42.27144741	29.64909238	33.44250754	44.81019283	35.20528524	42.94157427	48.35386815	46.60545738	35.06463001	50.26498778	40.67496199	35.7892097	37.34017833	50.67541308	46.25264033	51.9904215	32.4775076	1.952467661	1.719224085	0.120124541	1.784672112	2.198882213	2.052397311	3.33199124	3.004988313	2.457908282	0.385943346	0.043355896	0.261501665	0.24493631	0.222161457	0.996611087	0.901920815	0.911362064	0.684414285	1.591836518	2.319439332	1.457083881	1.305681595	1.318942806	1.010156543	0.948566677	1.048740652	1.105605623	TRUE	FALSE	FALSE	TRUE	TRUE	TRUE	FALSE	FALSE
Q5FWK3	Arhgap1	14167611.9	3573284.8	6359337	30482216	9326326.1	4970372.9	47233262	27980321.5	23041405	12102607.8	13272847.1	19920403.6	14834031.5	11570679.3	36409472	13308879	20522537.2	15956063	22532554	29512545	12968242	47274210.2	43393888.2	37894948.7	53351253.9	50.57027939	49.91662479	54.22791136	57.37624123	64.94577792	48.64240356	63.85711003	69.14488978	70.70511729	83.86809391	81.83940564	85.10604104	84.1392783	86.78503965	94.73742426	63.57511013	88.74152364	76.80683128	84.26540723	87.78914112	71.94848002	132.3915022	143.2947865	153.6001006	141.7670914	140.8616043	154.04454	135.8932901	140.3911214	148.1064843	FALSE	50.57027939	49.91662479	54.22791136	57.37624123	64.94577792	48.64240356	63.85711003	69.14488978	70.70511729	83.86809391	81.83940564	85.10604104	84.1392783	86.78503965	94.73742426	63.57511013	88.74152364	76.80683128	84.26540723	87.78914112	71.94848002	132.3915022	143.2947865	153.6001006	141.7670914	140.8616043	154.04454	135.8932901	140.3911214	148.1064843	0.930051929	0.968436884	0.82181476	0.47126752	0.021925182	0.10032945	0.998933538	0.844716671	0.866198393	1.017207269	0.988596206	0.971872927	1.105029419	1.316661991	1.191517591	0.996674991	0.957776264	0.960971504	FALSE	TRUE	FALSE	TRUE	FALSE	FALSE	FALSE	FALSE
Q5H8C4;Q5H8C4-2	Vps13a	2726447.2	NA	155126.9	7851362	904428.5	NA	10669256	5063190.9	2290317.3	6113295.8	7639341.5	11333518.2	5976137.7	6631466.3	17213502.6	2623543.7	7345981	10297607.3	11484821.5	18598146.2	2618051.4	18187422	18777127.2	14024166.7	19908143.3	9.731858666	NA	1.322812077	14.77850692	6.298172708	NA	14.42432357	12.51214275	7.0280937	42.36363557	47.10362164	48.42024712	33.89691555	49.7388313	44.78952342	12.53239132	31.76476379	49.56903131	42.94999851	55.32275449	14.52508512	58.95866541	51.62769971	54.26539141	56.24525439	55.56798307	59.26430172	58.80287985	51.95596136	55.2662758	FALSE	9.731858666	0.023179496	1.322812077	14.77850692	6.298172708	0.015823157	14.42432357	12.51214275	7.0280937	42.36363557	47.10362164	48.42024712	33.89691555	49.7388313	44.78952342	12.53239132	31.76476379	49.56903131	42.94999851	55.32275449	14.52508512	58.95866541	51.62769971	54.26539141	56.24525439	55.56798307	59.26430172	58.80287985	51.95596136	55.2662758	0.709863401	0.987195511	0.794418117	0.762717126	0.301251863	0.647347753	0.716014205	0.97213407	0.840598086	1.037765947	1.00711767	0.970467063	1.904024908	3.065988372	1.610266945	0.808137955	0.945178087	1.169575171	FALSE	FALSE	FALSE	FALSE	TRUE	FALSE	TRUE	FALSE
Q5HZG4	Taf3	3492440.8	270588.5	420420.4	6107710	1553963	342443.5	5825685	1608303	2308478	NA	NA	NA	NA	196484.3	NA	NA	NA	283081.5	NA	495388	NA	1546129	1763309	1174340	2036803	12.46601814	3.779957485	3.585046709	11.49645558	10.82133895	3.351312922	7.876047351	3.974433734	7.08382183	NA	NA	NA	NA	1.47371622	NA	NA	NA	1.362653996	NA	1.473600025	NA	6.717070437	7.131004124	4.485852672	6.140656809	5.512365122	5.038111259	5.522018685	4.350630235	5.654295061	FALSE	12.46601814	3.779957485	3.585046709	11.49645558	10.82133895	3.351312922	7.876047351	3.974433734	7.08382183	0.04780061	0.000195366	0.114821844	0.296637741	1.47371622	0.004159133	0.302421026	0.002225796	1.362653996	0.089668669	1.473600025	0.085662192	6.717070437	7.131004124	4.485852672	6.140656809	5.512365122	5.038111259	5.522018685	4.350630235	5.654295061	0.778478201	0.507487998	0.879463067	0.834722395	0.995615981	0.788174266	0.727980973	0.339668877	0.759329247	0.910395955	0.846896782	0.930251038	1.294391536	0.954781987	0.737629968	3.879639999	6.554681521	1.689507666	FALSE	FALSE	FALSE	FALSE	TRUE	FALSE	FALSE	TRUE
Q5HZH2	Tsr3	2083371.7	589792.6	1778529.2	7365240	1556169	1653840.3	11112723	6595380	5620222	889097	1469444.9	2233963	2091328.9	839057	2808429.9	2275780.6	2654276.7	1375989.3	1965933.4	3222796	2163802.1	1869471.7	1420885	1223719.1	1278529.8	7.436446571	8.239045463	15.16603442	13.8634864	10.83670088	16.18525791	15.02386973	16.29848403	17.24627711	6.161223426	9.060489911	9.544171422	11.86210939	6.293286083	7.307532912	10.8711637	11.47736053	6.623524738	7.352037347	9.586651806	12.00488641	4.413230762	4.456948043	3.46539773	4.399658159	3.971228215	6.091733885	4.449675876	4.533567208	3.549280286	FALSE	7.436446571	8.239045463	15.16603442	13.8634864	10.83670088	16.18525791	15.02386973	16.29848403	17.24627711	6.161223426	9.060489911	9.544171422	11.86210939	6.293286083	7.307532912	10.8711637	11.47736053	6.623524738	7.352037347	9.586651806	12.00488641	4.413230762	4.456948043	3.46539773	4.399658159	3.971228215	6.091733885	4.449675876	4.533567208	3.549280286	0.548220804	0.994300573	0.604417776	0.407836089	0.110891908	0.572708289	0.994724209	0.987167786	0.998322592	1.172431643	1.015965758	0.866545836	1.32566218	1.574780384	1.187919824	0.981471797	0.971035983	0.989367179	FALSE	FALSE	FALSE	FALSE	FALSE	FALSE	FALSE	FALSE
Q5HZJ0	Drosha	9679348	1834559.4	1473738	22185087.6	4475237.7	717130.8	29621237	13711842	7386996.4	789245.2	1220976.1	490455.5	866251.6	699091.6	2780936	277968.7	834014.9	1394330.7	1274612	1132952	391962.3	2908791.3	3541847.3	2230592	3694925.1	34.54974177	25.62768387	12.56699144	41.75867456	31.16423238	7.018178813	40.046495	33.8846644	22.66782112	5.469275023	7.528449441	2.095375513	4.913417128	5.243485767	7.2359938	1.327827138	3.606364663	6.711813736	4.766689974	3.370122197	2.174627194	8.339761941	8.956307361	10.73047146	12.07427878	10.6735059	9.478390353	11.09172979	8.263774542	10.25734779	FALSE	34.54974177	25.62768387	12.56699144	41.75867456	31.16423238	7.018178813	40.046495	33.8846644	22.66782112	5.469275023	7.528449441	2.095375513	4.913417128	5.243485767	7.2359938	1.327827138	3.606364663	6.711813736	4.766689974	3.370122197	2.174627194	8.339761941	8.956307361	10.73047146	12.07427878	10.6735059	9.478390353	11.09172979	8.263774542	10.25734779	0.452623703	0.880655668	0.716895413	0.972883822	0.749237311	0.865586148	0.912906589	0.886723392	0.99791475	1.149844903	1.056600327	0.918906823	1.098930873	1.327922944	1.208377139	0.870399944	0.85088539	0.977579784	FALSE	FALSE	FALSE	FALSE	FALSE	FALSE	FALSE	FALSE
Q5HZK1	Cep44	1209288	NA	NA	2164045	NA	NA	3296213	1587257	307337	NA	NA	NA	NA	69874.9	411022	NA	NA	NA	168715	NA	NA	338634	328861.2	329477.2	502989	4.316467197	NA	NA	4.073351096	NA	NA	4.456322247	3.92242492	0.943097812	NA	NA	NA	NA	0.524091612	1.069478997	NA	NA	NA	0.630946593	NA	NA	0.954861952	NA	0.61537551	1.225178025	NA	1.103449821	1.029869235	1.220629007	1.396329551	FALSE	4.316467197	0.026395509	0.003249025	4.073351096	0.025814548	0.005558573	4.456322247	3.92242492	0.943097812	0.048046558	0.025541821	1.139268963	0.005593901	0.524091612	1.069478997	0.021883227	0.035091677	0.005051271	0.630946593	0.023698432	0.006275906	0.954861952	0.006182245	0.61537551	1.225178025	0.073377916	1.103449821	1.029869235	1.220629007	1.396329551	0.763644358	0.249243839	0.559566145	0.998946819	0.659273453	0.634475251	0.942913217	0.908748543	0.743148596	1.52370955	2.313360952	1.518242734	0.944458972	2.144870072	2.271003966	1.354625819	0.546572713	0.403486118	FALSE	FALSE	FALSE	FALSE	TRUE	TRUE	TRUE	FALSE
Q5I012;Q5I012-3	Slc38a10	1207451.9	84065.9	1364861.9	3261145.6	502803	1463170.4	3091705	381938	2931833	6088997.3	6258635	14296693.5	10817823.6	5314387	14584242.6	14562803	15153838.6	7591181.9	9816117.7	17693189.3	11695472.2	5453066	4581206	4073545	9010112	4.309913369	1.174349715	11.63857335	6.138407937	3.501371454	14.31927272	4.179837217	0.943844084	8.996656069	42.19525294	38.59028622	61.07983594	61.35917066	39.86017368	37.94819048	69.56497272	65.52672865	36.54125879	36.70951617	52.6308352	64.88708708	8.900461922	23.71097022	25.58842543	27.17601288	26.96600631	17.7689916	14.34660921	15.09144544	25.01264569	FALSE	4.309913369	1.174349715	11.63857335	6.138407937	3.501371454	14.31927272	4.179837217	0.943844084	8.996656069	42.19525294	38.59028622	61.07983594	61.35917066	39.86017368	37.94819048	69.56497272	65.52672865	36.54125879	36.70951617	52.6308352	64.88708708	8.900461922	23.71097022	25.58842543	27.17601288	26.96600631	17.7689916	14.34660921	15.09144544	25.01264569	0.718233355	0.974250941	0.594933218	0.849996838	0.968444375	0.720974605	0.968974804	0.949226645	0.850093482	1.235587401	0.935581333	0.757195591	1.399245517	0.824649434	0.589352922	1.047609996	0.938708937	0.896048091	FALSE	FALSE	FALSE	FALSE	FALSE	FALSE	FALSE	FALSE
Q5I043	Usp28	17747324.2	3937521.5	4380396.7	35601971.7	9555871.9	3072177.8	55603586.7	30890023	18155282	926560.8	534041.8	884519.4	764791.1	577698.2	3064143.2	286343	877533	1546865.7	1795379.2	2946986.2	619380.6	757327.8	594718.7	519699	736006.2	63.34780692	55.00479092	37.35291335	67.0130845	66.54426702	30.06577482	75.1733885	76.33533573	55.71150471	6.420838341	3.292862727	3.778936706	4.337928715	4.332983388	7.972898765	1.367830285	3.794541323	7.446063157	6.714212664	8.766217464	3.436355731	3.341730774	2.808129202	1.38387876	1.890468774	1.318222937	2.467777084	1.862434646	1.925352268	2.043200163	FALSE	63.34780692	55.00479092	37.35291335	67.0130845	66.54426702	30.06577482	75.1733885	76.33533573	55.71150471	6.420838341	3.292862727	3.778936706	4.337928715	4.332983388	7.972898765	1.367830285	3.794541323	7.446063157	6.714212664	8.766217464	3.436355731	3.341730774	2.808129202	1.38387876	1.890468774	1.318222937	2.467777084	1.862434646	1.925352268	2.043200163	0.534957104	0.586064219	0.995187437	0.97759694	0.434982506	0.538379086	0.998127936	0.393807785	0.366382976	0.753473009	0.773983182	1.027220846	1.050849935	1.330847106	1.266448292	0.979680246	1.478519992	1.509186286	FALSE	FALSE	FALSE	FALSE	FALSE	FALSE	FALSE	FALSE
Q5I1X5	Ppp1r13l	2678765	564242.4	742212	2287631	1145556	NA	5754482.3	1006420	517091.8	1454293.5	1617424	906810.7	620891.4	1224556	3512249.9	599979.4	865993.8	2177132.4	2263067	1274560	514426.36	230326	NA	198399	NA	9.561660456	7.882124641	6.32905703	4.305975264	7.977313336	NA	7.779784708	2.487062201	1.586753775	10.07789609	9.972918232	3.874171939	3.521723295	9.184693332	9.138872129	2.866038262	3.744644657	10.47994364	8.463233344	3.791354751	2.854064158	NA	NA	3.755782562	3.159342883	NA	0.750524706	NA	0.735017702	NA	FALSE	9.561660456	7.882124641	6.32905703	4.305975264	7.977313336	0.001859791	7.779784708	2.487062201	1.586753775	10.07789609	9.972918232	3.874171939	3.521723295	9.184693332	9.138872129	2.866038262	3.744644657	10.47994364	8.463233344	3.791354751	2.854064158	0.000476231	0.084666925	3.755782562	3.159342883	0.001494663	0.750524706	0.001699004	0.735017702	0.013786884	0.999817587	0.717764034	0.707489625	0.359851173	0.337078772	0.99827608	0.966676317	0.981601502	0.997695387	1.018338427	0.195396539	0.191877802	0.516772388	0.498619417	0.964872406	0.908460387	0.932301041	1.026242921	FALSE	FALSE	FALSE	FALSE	FALSE	FALSE	FALSE	FALSE
Q5KU39	Vps41	5149888.7	756178.7	788187	12407501	2036075.5	189641.4	21291418	8463247	2681432.6	1937460.9	1448736	3257097.5	1123141	1328983	4064769	NA	1936615	2608613	2537364.6	4901398.2	329106	4395925.5	2893848.7	3503269	5445696.4	18.38216011	10.56335852	6.721099191	23.3544625	14.17862788	1.855919807	28.78497831	20.91435157	8.228274555	13.42612728	8.932800347	13.91531412	6.370505089	9.96794046	10.57652649	NA	8.374118859	12.5569383	9.489029132	14.57988588	1.825897178	13.59856411	14.57237143	9.121736655	12.94365096	8.551564857	14.32426515	9.062442598	12.97871829	15.1176006	FALSE	18.38216011	10.56335852	6.721099191	23.3544625	14.17862788	1.855919807	28.78497831	20.91435157	8.228274555	13.42612728	8.932800347	13.91531412	6.370505089	9.96794046	10.57652649	0.026766156	8.374118859	12.5569383	9.489029132	14.57988588	1.825897178	13.59856411	14.57237143	9.121736655	12.94365096	8.551564857	14.32426515	9.062442598	12.97871829	15.1176006	0.978140564	0.99981671	0.981887569	0.985411768	0.616058077	0.708724621	0.587238121	0.948629183	0.767596914	0.960496496	0.996409195	1.037389724	1.104366284	1.624140666	1.470653976	0.678755395	0.901676135	1.328425736	FALSE	FALSE	FALSE	FALSE	FALSE	FALSE	FALSE	FALSE
Q5M9N4	Pigh	697364	NA	NA	1721532	NA	NA	2515436	1169690	522667	517084	495699	NA	NA	459926	NA	NA	NA	NA	NA	NA	NA	324875	NA	NA	NA	2.48919102	NA	NA	3.240415176	NA	NA	3.400749104	2.890534554	1.603861897	3.583264879	3.056443823	NA	NA	3.449641556	NA	NA	NA	NA	NA	NA	NA	NA	NA	NA	NA	NA	1.058615675	NA	NA	NA	FALSE	2.48919102	0.029295336	0.0011207	3.240415176	0.028885761	0.52335653	3.400749104	2.890534554	1.603861897	3.583264879	3.056443823	0.27509548	0.04354146	3.449641556	0.001251035	0.000995352	0.091354237	0.004926725	0.010215631	0.015317243	0.009220147	0.075174665	0.001828661	0.003244102	0.004311969	0.003277544	1.058615675	0.022787169	0.038457587	0.061538272	0.526050538	0.998664138	0.552530626	0.927831907	0.328776418	0.497724964	0.693290282	0.261893978	0.680654393	13.28647192	1.530055635	0.115158911	1.505257519	3.133482872	2.081692224	0.509207556	0.005702468	0.011198711	FALSE	FALSE	FALSE	FALSE	TRUE	TRUE	TRUE	FALSE
Q5NBU8	Xaf1	799241	108697	158405	1412350	292054	NA	1571010	965224	329400	531708	372601	721902	501445	339032	854131	432364	627761	575341	591831	1036060	391401	2881710	2655494	2454804	3115500	2.852833699	1.518431267	1.350765386	2.658446299	2.033777719	NA	2.123930345	2.385258765	1.010800584	3.6846056	2.297430548	3.084185565	2.844218067	2.54288489	2.222448349	2.065357189	2.714501968	2.769487631	2.213281292	3.081903562	2.171513072	8.841618267	9.680159079	6.409401111	7.289156087	7.434419724	9.390145063	8.316005582	9.094422827	8.648826746	FALSE	2.852833699	1.518431267	1.350765386	2.658446299	2.033777719	0.040786546	2.123930345	2.385258765	1.010800584	3.6846056	2.297430548	3.084185565	2.844218067	2.54288489	2.222448349	2.065357189	2.714501968	2.769487631	2.213281292	3.081903562	2.171513072	8.841618267	9.680159079	6.409401111	7.289156087	7.434419724	9.390145063	8.316005582	9.094422827	8.648826746	0.959422105	0.924607874	0.796739732	0.91734092	0.996354635	0.946558182	0.208823906	0.425516638	0.853908077	0.967211434	1.045247628	1.080681629	0.827155795	0.96469074	1.166274535	0.801413934	0.859429689	1.072391748	FALSE	FALSE	FALSE	FALSE	FALSE	FALSE	FALSE	FALSE
Q5NBX1	Cobl	34381774.7	5481134.73	13541717.6	57820737.2	11311030.3	6598068.99	88381113.8	45723239.1	28646910.9	NA	NA	NA	943475.8	1051436.3	4348792.4	NA	935935.7	1314198.7	2604472	796907.2	724954	NA	NA	NA	NA	122.7232906	76.56813298	115.4741542	108.8351505	78.76667126	64.57180196	119.4870367	112.9911366	87.90623641	NA	NA	NA	5.351436182	7.886221597	11.31555521	NA	4.047080497	6.326086693	9.739991911	2.370510528	4.022082437	NA	NA	NA	NA	NA	NA	NA	NA	NA	FALSE	122.7232906	76.56813298	115.4741542	108.8351505	78.76667126	64.57180196	119.4870367	112.9911366	87.90623641	0.053273481	0.000249618	0.001736065	5.351436182	7.886221597	11.31555521	0.024313361	4.047080497	6.326086693	9.739991911	2.370510528	4.022082437	0.000985252	0.005350402	0.061776921	0.085074192	0.128712568	5.60E-05	0.00722723	0.017653626	0.048655374	0.42523663	0.998625693	0.449148271	0.505378527	0.993831453	0.451796437	0.254470297	0.282926806	0.996664836	3.139548909	1.079627787	0.343879907	0.801147398	1.017850846	1.270491358	4.304509349	4.153862966	0.965002659	FALSE	FALSE	FALSE	FALSE	TRUE	TRUE	FALSE	TRUE
Q5NBY9	Patz1	2912925	511248	230279.2	6710302.5	986597.5	71637	9090457	5001333	1730273	NA	NA	35203.1	NA	NA	1401332	NA	145334	NA	NA	NA	NA	745773	468987	347689.8	652171	10.39747786	7.141824965	1.963657539	12.63070687	6.870373333	0.701073327	12.28986287	12.35927968	5.309535395	NA	NA	0.150398382	NA	NA	3.646265022	NA	0.628438895	NA	NA	NA	NA	1.709880805	1.338592805	0	1.759319837	0.691334769	2.430125396	1.468690387	1.288102045	1.8104683	FALSE	10.39747786	7.141824965	1.963657539	12.63070687	6.870373333	0.701073327	12.28986287	12.35927968	5.309535395	0.730855736	0.000574944	0.150398382	0.00152876	0.649458325	3.646265022	0.000376638	0.628438895	0.001163877	0.00023436	0.006013255	0.000280238	1.709880805	1.338592805	0.003705214	1.759319837	0.691334769	2.430125396	1.468690387	1.288102045	1.8104683	0.598845085	0.696668503	0.983703919	0.998079695	0.669576421	0.703104724	0.345403219	0.945370454	0.224370714	1.599113382	1.496393559	0.935764515	1.035850617	1.536109257	1.482944772	5.574795126	0.008707377	0.001561919	FALSE	FALSE	FALSE	FALSE	TRUE	FALSE	FALSE	TRUE
Q5NC05	Ttf2	15712630.1	2906873.4	3884912.8	30544114	7677609.9	2019347.1	43153142	21255472.1	16655775	1942222.7	3483633.1	4101017.7	3220830.5	2380199.3	11843551.6	3082841	5233564.8	4882088.2	8336504.1	8827685	3572164.1	14778293	15944211.5	13158561.1	18879716	56.08511157	40.60726109	33.12777841	57.49275095	53.4646057	19.76227912	58.34098304	52.52646134	51.11010048	13.45912538	21.47982722	17.52079866	18.26869208	17.85251196	30.81691414	14.72640604	22.63046279	23.50064202	31.17617794	26.25916824	19.81855192	37.31773873	34.33730598	38.67778095	48.20425132	49.35777579	48.15554481	49.93125642	48.74911334	52.41129601	FALSE	56.08511157	40.60726109	33.12777841	57.49275095	53.4646057	19.76227912	58.34098304	52.52646134	51.11010048	13.45912538	21.47982722	17.52079866	18.26869208	17.85251196	30.81691414	14.72640604	22.63046279	23.50064202	31.17617794	26.25916824	19.81855192	37.31773873	34.33730598	38.67778095	48.20425132	49.35777579	48.15554481	49.93125642	48.74911334	52.41129601	0.000382032	0.00017275	0.457637955	0.999616256	0.635406833	0.65036347	0.57821998	0.162961308	0.600482202	1.320709146	1.369417169	1.036880204	1.006928699	1.247707259	1.239121758	1.216289952	1.424526476	1.171206318	TRUE	FALSE	FALSE	TRUE	FALSE	FALSE	FALSE	FALSE
Q5NCC3	Trim41	1572514.1	319472.2	NA	2727328	809289.1	NA	6016431	2097481	329406.2	378915	515935	289399.2	10460.6	447615.1	1134751.3	NA	19218.8	689850	397628.3	33000.2	NA	NA	411593	215497.8	458552	5.612976833	4.462833172	NA	5.133610668	5.635650051	NA	8.133926816	5.183288997	1.01081961	2.625787709	3.181217521	1.236401666	0.059332983	3.357304545	2.952622201	NA	0.083104032	3.320693366	1.487017878	0.098163653	NA	0.646159025	NA	NA	0.94718992	NA	NA	1.288954027	0.798364395	1.272969604	FALSE	5.612976833	4.462833172	0.001389053	5.133610668	5.635650051	0.001433073	8.133926816	5.183288997	1.01081961	2.625787709	3.181217521	1.236401666	0.059332983	3.357304545	2.952622201	0.008983036	0.083104032	3.320693366	1.487017878	0.098163653	0.007815492	0.646159025	0.008665614	0.006705543	0.94718992	0.016376345	0.202336689	1.288954027	0.798364395	1.272969604	0.860882426	0.067632915	0.132215831	0.995778753	0.856533027	0.896451175	0.986807181	0.879944396	0.942149196	1.7624335	5.079568728	2.882133554	1.068818203	1.42182717	1.330279711	0.901344259	0.691802104	0.767522616	FALSE	FALSE	FALSE	FALSE	TRUE	TRUE	FALSE	FALSE
Q5NCF2	Trappc1	1659162	518075	NA	3370360	509827	191117	6793506	3667538	1336011	1566712	727652	2249130	1498706	510134	2993822	NA	1756184	1092906	1644451	3893917	726162	1647054	1739007	1163262	2095988	5.922260327	7.237194021	NA	6.343980647	3.550284514	1.870360721	9.184495032	9.063209326	4.09969854	10.85692863	4.486649077	9.608969473	8.500726267	3.826223013	7.789923044	NA	7.593916991	5.260862078	6.149783695	11.58299391	4.028784484	4.960716029	5.415237511	4.83888269	5.610097508	5.206990651	5.366978629	5.445913988	4.309589069	5.818596397	FALSE	5.922260327	7.237194021	0.001373125	6.343980647	3.550284514	1.870360721	9.184495032	9.063209326	4.09969854	10.85692863	4.486649077	9.608969473	8.500726267	3.826223013	7.789923044	0.041815186	7.593916991	5.260862078	6.149783695	11.58299391	4.028784484	4.960716029	5.415237511	4.83888269	5.610097508	5.206990651	5.366978629	5.445913988	4.309589069	5.818596397	0.721963767	0.954111811	0.875109473	0.981304368	0.485486371	0.396528076	0.321544909	0.77260576	0.689557114	1.06370299	1.023612691	0.962310627	0.893912325	1.698024151	1.899542163	0.575485633	0.807766218	1.403625342	FALSE	FALSE	FALSE	FALSE	FALSE	FALSE	FALSE	FALSE
Q5NCQ5	Dph1	1124194	529957.7	508550.9	3533607	601796	112492	6677138	3429642	2166368	1684559	1581332	4205016	2679358	1421480	3879024.3	353742	1970176	1999051	2412285	4388072	769623	2559915.7	2309716.6	1897530	2817297.2	4.012730238	7.403188144	4.336561048	6.651258151	4.190729442	1.100899545	9.027171064	8.475321417	6.647741469	11.67357934	9.750377597	17.96511112	15.19743627	10.66170749	10.0932189	1.689788194	8.519240013	9.622722903	9.021266648	13.05292621	4.269908368	8.462773111	8.32291713	7.817340024	7.258829518	8.345747315	8.341567948	7.233161189	7.029864766	7.82099675	FALSE	4.012730238	7.403188144	4.336561048	6.651258151	4.190729442	1.100899545	9.027171064	8.475321417	6.647741469	11.67357934	9.750377597	17.96511112	15.19743627	10.66170749	10.0932189	1.689788194	8.519240013	9.622722903	9.021266648	13.05292621	4.269908368	8.462773111	8.32291713	7.817340024	7.258829518	8.345747315	8.341567948	7.233161189	7.029864766	7.82099675	0.843023577	0.156353289	0.315556347	0.7428814	0.293772826	0.113913718	0.126014084	0.247447374	0.889354945	0.973300627	0.897613931	0.922237083	0.758159196	1.533106839	2.022143697	0.567245603	0.658895904	1.161570755	FALSE	FALSE	FALSE	FALSE	TRUE	FALSE	TRUE	FALSE
Q5NCR9	Nsrp1	2783695.3	678302	665751.99	5034279.5	840640.5	536404.4	5794549.5	3159550.5	1828860.4	319470.6	319810.5	1708191.78	839864.5	125303.98	2251409.9	1060669.1	429391.4	295691.5	966770.1	1189410.6	603871.5	2287830	2245219.6	1996726.4	2818794.33	9.936201672	9.475468183	5.677060344	9.475952635	5.853971933	5.249505384	7.833953645	7.807872082	5.612061811	2.213852644	1.971928181	7.29791638	4.763748337	0.9398334	5.858167207	5.066704329	1.856731782	1.423354066	3.61544795	3.538066101	3.350310439	6.888502035	6.887549365	9.033176484	7.337326271	7.07267551	7.454967911	7.031180913	7.397362132	7.825152879	FALSE	9.936201672	9.475468183	5.677060344	9.475952635	5.853971933	5.249505384	7.833953645	7.807872082	5.612061811	2.213852644	1.971928181	7.29791638	4.763748337	0.9398334	5.858167207	5.066704329	1.856731782	1.423354066	3.61544795	3.538066101	3.350310439	6.888502035	6.887549365	9.033176484	7.337326271	7.07267551	7.454967911	7.031180913	7.397362132	7.825152879	0.870482052	0.952408425	0.976308057	0.655077456	0.732043146	0.989886251	0.905188546	0.751894469	0.950710508	0.958601922	0.975644421	1.017778494	0.820265904	0.847148794	1.032773385	0.844528863	0.734095617	0.869236859	FALSE	FALSE	FALSE	FALSE	FALSE	FALSE	FALSE	FALSE
Q5NCS9	Mief2	432619	NA	NA	1189565	NA	NA	1714406	NA	NA	713848	NA	NA	NA	NA	NA	NA	NA	NA	668478	615577	NA	NA	NA	NA	NA	1.54420264	NA	NA	2.239101265	NA	NA	2.317794875	NA	NA	4.94679098	NA	NA	NA	NA	NA	NA	NA	NA	2.49991949	1.831118805	NA	NA	NA	NA	NA	NA	NA	NA	NA	NA	FALSE	1.54420264	0.002032986	0.060269544	2.239101265	0.000510715	0.000535181	2.317794875	0.009339234	0.045042184	4.94679098	0.000318405	0.101452606	0.021874394	0.00779028	0.000512095	0.027803312	0.229442866	0.006844952	2.49991949	1.831118805	0.020673041	0.042513971	0.022946863	0.002117662	0.004544794	0.027856487	0.007192785	0.107296046	1.11984248	0.007013381	0.999431392	0.426711672	0.411753267	0.974007852	0.962352222	0.998852294	0.558177836	0.986415112	0.650034687	0.585897427	18.26249467	31.17012266	1.394422629	1.476606697	1.058937704	0.052371933	0.859601809	16.41340626	FALSE	FALSE	FALSE	FALSE	TRUE	TRUE	FALSE	TRUE
Q5NCX5;Q5NCX5-2	Neurl4	2208934	59155.5	480999.4	2730530	243259.9	43393.5	5431840	2257920	862442	85402.3	NA	NA	127678.6	91526	345523	NA	NA	151864	NA	145899.1	NA	NA	NA	NA	288727.8	7.884632239	0.826366512	4.101621415	5.139637747	1.693990031	0.424669171	7.343587758	5.579765391	2.646499324	0.591816924	NA	NA	0.724198628	0.686484115	0.899050638	NA	NA	0.731019464	NA	0.433997023	NA	NA	NA	NA	0.683378895	NA	NA	NA	NA	0.801526792	FALSE	7.884632239	0.826366512	4.101621415	5.139637747	1.693990031	0.424669171	7.343587758	5.579765391	2.646499324	0.591816924	0.028566252	0.265103504	0.724198628	0.686484115	0.899050638	0.001808023	0.005474978	0.731019464	0.07315715	0.433997023	0.002593736	0.008243189	0.274583251	0.02399637	0.683378895	0.270786254	0.029939749	0.011897273	0.085708551	0.801526792	0.691637302	0.751208823	0.993839711	0.716295012	0.917748752	0.496321913	0.999862851	0.93695581	0.942385995	3.207404619	2.930462095	0.913655258	0.566495912	1.215196601	2.145110979	0.98952121	0.770813629	0.778976358	FALSE	FALSE	FALSE	FALSE	TRUE	TRUE	TRUE	FALSE
Q5NCY0	Kdm6b	748208	202357.4	626690.2	3442146	426978	301414.2	7790322	2589080	1287095	NA	NA	NA	NA	NA	NA	NA	NA	NA	NA	NA	NA	NA	NA	NA	NA	2.670675049	2.826810337	5.34396913	6.479102413	2.973348569	2.949780922	10.53214256	6.398127028	3.949594347	NA	NA	NA	NA	NA	NA	NA	NA	NA	NA	NA	NA	NA	NA	NA	NA	NA	NA	NA	NA	NA	FALSE	2.670675049	2.826810337	5.34396913	6.479102413	2.973348569	2.949780922	10.53214256	6.398127028	3.949594347	0.00947172	0.006145852	0.019220188	0.005381018	0.004800804	0.097038399	0.004565812	0.043535012	0.001319479	0.011495385	0.032265564	0.002904349	0.006127854	0.004552219	0.002220521	0.009758271	0.003017147	0.026444235	0.008236575	0.050254641	0.204651687	0.982601256	0.280417441	0.347113086	0.962480088	0.280265218	0.382983985	0.359041801	0.994233841	0.407455269	3.040142959	20.39773351	6.709465241	1.143963837	1.925928288	1.683556968	3.728110066	1.193093903	0.32002647	FALSE	FALSE	FALSE	FALSE	TRUE	TRUE	FALSE	TRUE
Q5ND52	Mrm3	1915000	843669.5	789610	3753179.9	1366121.6	635456	5236889.4	3099041	2644926	1198553.5	1314392	2396902	1886768	1284887	3307202	2099823	3337915.5	1830339	2114876	3234219	1864721.7	2473536	2227800	1842229	2907241	6.835455807	11.78555202	6.733233525	7.064557095	9.513266971	6.218870862	7.080023875	7.65834118	8.116249987	8.305680821	8.104445056	10.24029654	10.70183098	9.637201615	8.605337616	10.03063282	14.43348375	8.810603139	7.909040732	9.620631098	10.34557282	6.064259198	5.993456085	8.749302757	8.04233094	7.169044415	8.060096907	6.976629296	6.824988663	8.070686477	FALSE	6.835455807	11.78555202	6.733233525	7.064557095	9.513266971	6.218870862	7.080023875	7.65834118	8.116249987	8.305680821	8.104445056	10.24029654	10.70183098	9.637201615	8.605337616	10.03063282	14.43348375	8.810603139	7.909040732	9.620631098	10.34557282	6.064259198	5.993456085	8.749302757	8.04233094	7.169044415	8.060096907	6.976629296	6.824988663	8.070686477	0.617102035	0.908043312	0.848349383	0.858778865	0.864509029	0.999919847	0.557918312	0.990381537	0.484034192	1.118443413	1.051198417	0.939876265	0.899127472	0.901411907	1.002540724	1.143348846	0.982158892	0.859019446	FALSE	FALSE	FALSE	FALSE	FALSE	FALSE	FALSE	FALSE
Q5PRE5	Proser1	7327573.5	1934728	1409650.7	15187251	4141580.8	767965.8	19568480	11216842	4948817	NA	244482	NA	NA	200621	371206	NA	NA	NA	NA	NA	NA	2140225	2293755	1811911	2346163	26.15525056	27.02697855	12.02050044	28.58674635	28.84074436	7.515673998	26.45564858	27.71902759	15.1859961	NA	1.507458153	NA	NA	1.504743238	0.965877789	NA	NA	NA	NA	NA	NA	7.606793907	7.345248361	7.26336717	7.118921256	6.86459957	6.973992253	7.183175479	6.712668204	6.513098156	FALSE	26.15525056	27.02697855	12.02050044	28.58674635	28.84074436	7.515673998	26.45564858	27.71902759	15.1859961	0.003193294	1.507458153	0.000623846	0.049047501	1.504743238	0.965877789	0.032432862	0.00248052	0.001152454	0.142647081	0.005362123	0.004195952	7.606793907	7.345248361	7.26336717	7.118921256	6.86459957	6.973992253	7.183175479	6.712668204	6.513098156	0.153994224	0.046494398	0.631785571	0.999930799	0.98245153	0.980222312	0.848506303	0.700509406	0.394603985	0.943377305	0.918684029	0.973824602	0.996019111	1.063769458	1.068021132	1.605779534	0.098285823	0.061207545	TRUE	FALSE	FALSE	TRUE	FALSE	FALSE	FALSE	FALSE
Q5PRF0	Heatr5a	1495474.6	217898.6	92497.85	4509096.3	501319.3	NA	7122873.8	2700310.3	1779439.3	8504534.7	11186359.9	9163240.9	4053808.5	7343369.3	22990071.1	2581539.96	6215292.4	12713048.9	14175630.8	14148954.5	2575868	2518298.2	2010216.3	2829043.9	3542700.8	5.337989837	3.04391149	0.788755999	8.487407774	3.491039406	NA	9.629784536	6.672999024	5.460407662	58.93433272	68.97427799	39.14816044	22.99337989	55.07840805	59.82015118	12.33174389	26.87555208	61.19611097	53.01286761	42.08801929	14.29104942	2.146050397	3.154136403	0.759723982	6.492998995	5.794371812	8.205955981	6.295239218	10.48088622	9.83476342	FALSE	5.337989837	3.04391149	0.788755999	8.487407774	3.491039406	0.133548872	9.629784536	6.672999024	5.460407662	58.93433272	68.97427799	39.14816044	22.99337989	55.07840805	59.82015118	12.33174389	26.87555208	61.19611097	53.01286761	42.08801929	14.29104942	2.146050397	3.154136403	0.759723982	6.492998995	5.794371812	8.205955981	6.295239218	10.48088622	9.83476342	0.026587004	0.005239709	0.345849654	0.917934261	0.280187372	0.444045625	0.824761434	0.944237998	0.959609473	3.381786882	4.391300436	1.298514835	1.320733686	2.373133184	1.796829452	0.810869417	0.897594905	1.106953704	TRUE	FALSE	FALSE	TRUE	TRUE	TRUE	TRUE	FALSE
Q5PSV9	Mdc1	53648822	15388280.3	36050430.6	101346791.1	30602762.3	34621667.05	114258028.3	72441114.5	90546256.6	12246310.25	12646706.2	24551606.7	18622636.4	9055368.2	21645465.6	31625627.9	33421084.2	17930257.71	18116393	30513341.3	30823618	20540776.3	16699250.8	16362706.9	19398508.4	191.4956407	214.9649572	307.4124795	190.7636221	213.1085899	338.823894	154.4713868	179.0162732	277.8512722	84.86391653	77.97866659	104.8919535	105.6284117	67.91913144	56.32148848	151.0722862	144.5161436	86.30990481	67.7502086	90.76614793	171.0110332	49.00889071	45.87563977	38.45246014	55.45679699	63.62697928	66.93278267	52.29575472	60.61965645	53.8514968	FALSE	191.4956407	214.9649572	307.4124795	190.7636221	213.1085899	338.823894	154.4713868	179.0162732	277.8512722	84.86391653	77.97866659	104.8919535	105.6284117	67.91913144	56.32148848	151.0722862	144.5161436	86.30990481	67.7502086	90.76614793	171.0110332	49.00889071	45.87563977	38.45246014	55.45679699	63.62697928	66.93278267	52.29575472	60.61965645	53.8514968	0.015533271	0.092071487	0.361166237	0.984256241	0.823066999	0.731194152	0.91159399	0.92544924	0.999309829	1.395085925	1.250717503	0.896516466	1.040375565	0.856369223	0.823134694	1.124452899	1.113761546	0.990491951	TRUE	FALSE	FALSE	TRUE	FALSE	FALSE	FALSE	FALSE
Q5RJ54	Zscan26	1011689	274037.61	974787	1996483.4	918189.6	656323.7	2690200	2036105.1	2554746	NA	NA	NA	NA	NA	NA	303050	138909	NA	NA	111284	NA	371761	413271	350241	517281	3.611151671	3.828139464	8.312291522	3.757952282	6.39400094	6.423091974	3.63702167	5.03161705	7.839522614	NA	NA	NA	NA	NA	NA	1.447637861	0.600656546	NA	NA	0.331029628	NA	1.5845439	1.50608574	1.321962424	1.170612679	1.435662433	1.21139522	1.29420889	1.297553591	1.436005055	FALSE	3.611151671	3.828139464	8.312291522	3.757952282	6.39400094	6.423091974	3.63702167	5.03161705	7.839522614	0.017004153	0.229900685	0.002440161	0.016042685	0.0078063	0.00180758	1.447637861	0.600656546	0.020091514	0.193444547	0.331029628	0.00270799	1.5845439	1.50608574	1.321962424	1.170612679	1.435662433	1.21139522	1.29420889	1.297553591	1.436005055	0.197575308	0.454341833	0.772494971	0.986735466	0.988787109	0.999911709	0.314973953	0.967925651	0.427107696	0.865176358	0.912789462	1.055032831	1.052278083	1.048031915	0.995964785	7.754347329	2.06216682	0.265936865	FALSE	FALSE	FALSE	FALSE	TRUE	FALSE	FALSE	TRUE
Q5RJG1	Nol10	24258782.7	5294670.1	7237838.3	53975880.4	14140842.6	4613081.3	77115827.4	38164561.5	27377768.4	5759780.6	7600459.7	7392765.2	6733144.4	6121561	19890639.6	5536542.5	9730102.7	9937619.4	12776394	15334411.7	5562153	24356323.5	29392675.1	20586393.6	28703904.3	86.58999325	73.96333502	61.71914678	101.5980313	98.47264757	45.14578016	104.2569085	94.31215429	84.0117313	39.91386222	46.8638793	31.58414815	38.19069081	45.91432364	51.75543228	26.4474791	42.07394682	47.83617717	47.78011598	45.61432546	30.85911367	74.20247675	77.36549972	80.63108876	79.75599238	80.04184447	79.3658664	92.04677179	76.2673386	79.68386944	FALSE	86.58999325	73.96333502	61.71914678	101.5980313	98.47264757	45.14578016	104.2569085	94.31215429	84.0117313	39.91386222	46.8638793	31.58414815	38.19069081	45.91432364	51.75543228	26.4474791	42.07394682	47.83617717	47.78011598	45.61432546	30.85911367	74.20247675	77.36549972	80.63108876	79.75599238	80.04184447	79.3658664	92.04677179	76.2673386	79.68386944	0.848920668	0.467983616	0.771662544	0.893494108	0.495640548	0.748534528	0.918398803	0.804282581	0.968432715	1.029994255	1.068040388	1.036938199	1.103224585	1.271326079	1.152372868	1.061567822	1.099245581	1.03549256	FALSE	FALSE	FALSE	FALSE	FALSE	FALSE	FALSE	FALSE
Q5RJH6;Q5RJH6-2;Q5RJH6-3	Smg7	9290183	1644293	1596165	20129146	4345488.5	1544540.9	30540094	14311009	10349617	1389221.7	1579611.8	1874872.3	1783929.1	910087.8	4551808	1073994	3385445.7	1952199.3	3164228.7	3843172	1097153.1	5868089	6144031.2	5378947.1	6092639.43	33.16064508	22.96977748	13.61096198	37.88880496	30.26069731	15.11560265	41.28874569	35.36532416	31.75895237	9.626964529	9.739770969	8.010026409	10.11852422	6.826047439	11.84380168	5.13035597	14.63900914	9.397195427	11.83332435	11.4320459	6.087062371	18.27851937	15.26025078	14.08586549	18.66072111	17.0162286	19.12135744	19.24078825	19.92762733	16.91355572	FALSE	33.16064508	22.96977748	13.61096198	37.88880496	30.26069731	15.11560265	41.28874569	35.36532416	31.75895237	9.626964529	9.739770969	8.010026409	10.11852422	6.826047439	11.84380168	5.13035597	14.63900914	9.397195427	11.83332435	11.4320459	6.087062371	18.27851937	15.26025078	14.08586549	18.66072111	17.0162286	19.12135744	19.24078825	19.92762733	16.91355572	0.263362963	0.178032813	0.947818109	0.824754242	0.273760803	0.538778928	0.993239645	0.98810025	0.999266178	1.150629426	1.17758321	1.023425252	1.193912416	1.554500573	1.302022286	1.025174581	1.033453323	1.008075447	FALSE	FALSE	FALSE	FALSE	FALSE	FALSE	FALSE	FALSE
Q5RKS2	Smim7	418590	82258.5	NA	NA	NA	NA	NA	NA	NA	525096	520087	NA	NA	421370	728367	NA	NA	830499	546442	NA	NA	NA	NA	NA	NA	1.494127126	1.149101432	NA	NA	NA	NA	NA	NA	NA	3.638786067	3.20681845	NA	NA	3.160455079	1.895210496	NA	NA	3.997727796	2.043539213	NA	NA	NA	NA	NA	NA	NA	NA	NA	NA	NA	FALSE	1.494127126	1.149101432	0.003826424	0.159692093	0.00655063	0.092392827	0.122806406	0.010840575	0.045036792	3.638786067	3.20681845	0.09308252	0.000393501	3.160455079	1.895210496	0.002309225	0.145249118	3.997727796	2.043539213	0.23197768	0.020907812	0.002858877	0.005393475	0.059486207	0.011875	0.04454921	0.001832292	0.003057356	0.007291297	0.00075412	0.984006925	0.590742875	0.687497166	0.159800615	0.145806785	0.997153195	0.93727776	0.991040968	0.974626826	0.860019791	0.163906245	0.190584271	0.097706905	0.067502857	0.690870892	0.749843425	0.907058574	1.20966397	FALSE	FALSE	FALSE	FALSE	FALSE	FALSE	FALSE	FALSE
Q5RL51;Q5RL51-2	Gstcd	393109.9	59662.7	92316.2	802784	222790	93766.2	1407191	598272	377475	705980.5	684529	485333.8	243361	545862.1	1364773	271220	307801.5	802285	888365	849686	300887	421704	590178	453823.1	674841	1.403177728	0.833451789	0.787207017	1.511068895	1.551443699	0.917640071	1.902454896	1.478448041	1.158324076	4.892271141	4.22075581	2.073494048	1.380354282	4.094199032	3.551138526	1.295589311	1.330964774	3.861915601	3.322234954	2.527508358	1.6693367	2.128524375	2.33787081	1.9006123	1.707682405	1.594297126	1.374136097	1.848214887	1.681298857	1.873401666	FALSE	1.403177728	0.833451789	0.787207017	1.511068895	1.551443699	0.917640071	1.902454896	1.478448041	1.158324076	4.892271141	4.22075581	2.073494048	1.380354282	4.094199032	3.551138526	1.295589311	1.330964774	3.861915601	3.322234954	2.527508358	1.6693367	2.128524375	2.33787081	1.9006123	1.707682405	1.594297126	1.374136097	1.848214887	1.681298857	1.873401666	0.015970746	0.130961172	0.267568345	0.552260149	0.269502566	0.805136336	0.834341625	0.952080958	0.957927454	0.734429108	0.848580031	1.155428103	1.316259203	1.50114828	1.140465553	0.817378339	0.905634484	1.107974656	TRUE	FALSE	FALSE	TRUE	FALSE	FALSE	FALSE	FALSE
Q5SF07	Igf2bp2	35357737.8	5239242.8	16322051.3	61058113.7	14317569.7	16159500.8	83000405.7	44935152.5	41547469.8	37466006.6	39405574.7	74925454.7	61423660.4	32468984.4	101529582.9	70376004	77801338.6	58079335.87	69215029.3	111738417.4	75590248.3	4258514.7	5525638.3	4088025.1	4761255.6	126.2069212	73.1890492	139.1828662	114.9288182	99.70332285	158.1444642	112.2125768	111.0436192	127.4930381	259.6302063	242.971895	320.104399	348.3977	243.5312591	264.1799137	336.1787424	336.4208461	279.5733353	258.84472	332.3813549	419.3786228	14.41871844	12.81352744	15.84796984	15.33383582	13.6739105	13.87650762	17.30421494	15.14509052	13.21754928	FALSE	126.2069212	73.1890492	139.1828662	114.9288182	99.70332285	158.1444642	112.2125768	111.0436192	127.4930381	259.6302063	242.971895	320.104399	348.3977	243.5312591	264.1799137	336.1787424	336.4208461	279.5733353	258.84472	332.3813549	419.3786228	14.41871844	12.81352744	15.84796984	15.33383582	13.6739105	13.87650762	17.30421494	15.14509052	13.21754928	0.998552145	0.784924094	0.756926814	0.868179349	0.981879147	0.942253065	0.998238197	0.751709119	0.783370736	0.995451235	1.060042388	1.064886305	1.101003858	1.035945535	0.940909996	1.007861436	1.101676548	1.093083343	FALSE	FALSE	FALSE	FALSE	FALSE	FALSE	FALSE	FALSE
Q5SFM8	Rbm27	34637636.8	8056573	11245307.7	68174342.7	18735457.9	7435456	89165630.2	49647580.1	38995355.2	5370620	7136960.3	6649366	4059304	5742394	17083905	6127071.1	6796318	8367553	12537684	13313835	5011529	24303569	24674595.6	23790546.19	29970411.7	123.6365721	112.545446	95.89200087	128.3235947	130.4681903	72.76686452	120.5476653	122.6889567	119.6615902	37.21707503	44.00597586	28.40811999	23.0245506	43.0704091	44.45231054	29.26837189	29.38796546	40.27843407	46.88740779	39.603841	27.80422313	80.19953494	83.65761443	71.2438702	76.84002473	80.85720464	79.19396416	77.27152641	88.13790687	83.19977477	FALSE	123.6365721	112.545446	95.89200087	128.3235947	130.4681903	72.76686452	120.5476653	122.6889567	119.6615902	37.21707503	44.00597586	28.40811999	23.0245506	43.0704091	44.45231054	29.26837189	29.38796546	40.27843407	46.88740779	39.603841	27.80422313	80.19953494	83.65761443	71.2438702	76.84002473	80.85720464	79.19396416	77.27152641	88.13790687	83.19977477	0.988269996	0.545618215	0.626786265	0.999942238	0.8190262	0.813720336	0.844418428	0.649946723	0.936176535	1.007614488	1.057456954	1.049465809	0.998448028	1.092823261	1.094521928	1.1019431	1.165226077	1.057428534	FALSE	FALSE	FALSE	FALSE	FALSE	FALSE	FALSE	FALSE
Q5SNZ0;Q5SNZ0-2	Ccdc88a	3276341.6	229298	NA	4794076.4	613100.4	NA	11955295.7	3141023	284687.5	9827221.8	11285665.4	7733636.9	3907808.4	9211976.4	22794842.3	2949435.3	5356008.3	13777741.1	14882718.2	11793168.6	3366060.1	NA	NA	NA	NA	11.69466747	3.203154205	NA	9.023821759	4.269449942	NA	16.16298771	7.762086977	0.873595298	68.10022884	69.58658844	33.04045604	22.16526091	69.09375987	59.31216596	14.08914109	23.15992085	66.32116181	55.65717538	35.08040877	18.67507622	NA	NA	NA	NA	NA	NA	NA	NA	NA	FALSE	11.69466747	3.203154205	0.086117001	9.023821759	4.269449942	0.000789613	16.16298771	7.762086977	0.873595298	68.10022884	69.58658844	33.04045604	22.16526091	69.09375987	59.31216596	14.08914109	23.15992085	66.32116181	55.65717538	35.08040877	18.67507622	0.005062931	0.000440658	0.004938971	0.005535065	0.151605602	0.042594582	0.010781376	0.415055092	0.005741238	0.8540711	0.492153143	0.791726289	0.993192062	0.800891176	0.740138633	0.917371038	0.966153594	0.988159539	19.12703975	41.32872881	2.160748832	0.88722075	1.655016782	1.865394585	0.85879419	0.911045225	1.060842324	FALSE	FALSE	FALSE	FALSE	TRUE	TRUE	FALSE	FALSE
Q5SPL2	Phf12	2097010.3	279688.8	102166	4080399	861684	NA	5169674	2572887	245593.9	278518.7	349190.3	134465.7	NA	239576.2	836125	NA	NA	410863	617789	NA	NA	1369293	1300588	1057838.8	1611298	7.485128581	3.907083166	0.871199119	7.680476949	6.000512646	NA	6.989151871	6.358110933	0.753632233	1.930066055	2.153081882	0.57447849	NA	1.796923886	2.175596747	NA	NA	1.977748842	2.310356903	NA	NA	3.365029326	3.517610277	3.442737351	3.905413397	3.99152108	4.461885444	4.072951047	3.919022997	4.473066037	FALSE	7.485128581	3.907083166	0.871199119	7.680476949	6.000512646	0.00207283	6.989151871	6.358110933	0.753632233	1.930066055	2.153081882	0.57447849	0.002122818	1.796923886	2.175596747	0.024380105	0.065394522	1.977748842	2.310356903	0.002320972	0.011333362	3.365029326	3.517610277	3.442737351	3.905413397	3.99152108	4.461885444	4.072951047	3.919022997	4.473066037	0.032870565	0.026634287	0.982665536	0.985902482	0.976533591	0.998768135	0.981338495	0.993250078	0.996972792	1.196936439	1.20722373	1.008594685	1.11576319	1.149834674	1.030536484	0.871784091	0.923174157	1.058948157	TRUE	FALSE	FALSE	TRUE	FALSE	FALSE	FALSE	FALSE
Q5SQX6	Cyfip2	19193206.2	4008297.9	6619802.6	34947703.1	7509848.9	3733932.1	53123051.7	31284385	26135617.4	14034873.1	14526941	21451782.42	14836214.74	11840968.8	39176621.2	9397565.7	19652157	18059311.7	26439315.8	37424865.5	9313316	130578795.2	137898731.5	109381752.7	158638980	68.50877951	55.99349437	56.44897709	65.78156403	52.29636769	36.54201319	71.81982387	77.30988197	80.20005263	97.25821696	89.57205702	91.64855852	84.15166173	88.81232641	101.9375448	44.89117937	84.97791174	86.93112498	98.8755963	111.3254312	51.67076078	430.4192581	402.9086726	437.2984832	442.4976735	460.9286368	425.4952195	431.846813	405.2315006	440.3919285	FALSE	68.50877951	55.99349437	56.44897709	65.78156403	52.29636769	36.54201319	71.81982387	77.30988197	80.20005263	97.25821696	89.57205702	91.64855852	84.15166173	88.81232641	101.9375448	44.89117937	84.97791174	86.93112498	98.8755963	111.3254312	51.67076078	430.4192581	402.9086726	437.2984832	442.4976735	460.9286368	425.4952195	431.846813	405.2315006	440.3919285	0.437749986	0.98695997	0.51557328	0.544305141	0.184675473	0.045667041	0.761108082	0.970039999	0.88250542	1.045879037	1.005386184	0.961283427	0.854483979	1.267356579	1.483183548	0.884147824	0.961868676	1.087904816	FALSE	TRUE	FALSE	TRUE	FALSE	FALSE	FALSE	FALSE
Q5SQY2	Bod1	2095826	556318	1004736	5195647	1155157	1292527	7083220	4653139	2745555	378810	334924	1498884	1069280	371779.1	1903578	1427975	1414410	2507811	1546611	1945623	1686476	NA	NA	NA	NA	7.480901306	7.771425572	8.567675332	9.779692383	8.044171862	12.64927626	9.576174496	11.49882367	8.425041281	2.625060084	2.065116918	6.403689693	6.065003131	2.788502135	4.953108812	6.821285842	6.116051696	12.0717132	5.783889644	5.787524326	9.356656422	NA	NA	NA	NA	NA	NA	NA	NA	NA	FALSE	7.480901306	7.771425572	8.567675332	9.779692383	8.044171862	12.64927626	9.576174496	11.49882367	8.425041281	2.625060084	2.065116918	6.403689693	6.065003131	2.788502135	4.953108812	6.821285842	6.116051696	12.0717132	5.783889644	5.787524326	9.356656422	0.101065322	0.453515565	0.018326727	0.004687778	0.039543645	0.043514542	0.00158487	0.005941989	0.029299677	0.365852198	0.304838121	0.986902017	0.297849321	0.395029693	0.968599711	0.866282722	0.104559702	0.223521375	0.153159013	0.06428006	0.419694925	1.279308887	1.238456621	0.968066926	1.2051463	1.923190975	1.595815359	FALSE	FALSE	FALSE	FALSE	FALSE	FALSE	FALSE	FALSE
Q5SRY7;Q5SRY7-2;Q5SRY7-3;Q5SRY7-4	Fbxw11	9122907	1834235.5	2095248.8	19546085.7	4593169.2	587507	26412263.8	13751572.5	7177509	1763723.4	2194087	2450004.5	622505	1656554	4746589	507989	1622255	2881263.5	3483609	3052828	480051.8	3982496	3730689	3224553.4	4298537	32.56356534	25.62315918	17.86679432	36.79131885	31.98547248	5.749619428	35.70811679	33.98284629	22.0249857	12.22216915	13.52858017	10.46716662	3.530875705	12.42486295	12.35062172	2.426609831	7.014794468	13.86938116	13.02771674	9.081058516	2.663352314	13.15702363	12.00781476	11.611944	12.92478756	11.52913491	12.97709178	11.68311077	11.94614806	11.93301293	FALSE	32.56356534	25.62315918	17.86679432	36.79131885	31.98547248	5.749619428	35.70811679	33.98284629	22.0249857	12.22216915	13.52858017	10.46716662	3.530875705	12.42486295	12.35062172	2.426609831	7.014794468	13.86938116	13.02771674	9.081058516	2.663352314	13.15702363	12.00781476	11.611944	12.92478756	11.52913491	12.97709178	11.68311077	11.94614806	11.93301293	0.916944232	0.749348369	0.526179581	0.998348178	0.844545782	0.816819869	0.9133001	0.996336336	0.943426084	1.017789263	0.966976158	0.950075024	0.979920612	1.205939583	1.230650287	0.860828407	0.972142979	1.129310989	FALSE	FALSE	FALSE	FALSE	FALSE	FALSE	FALSE	FALSE
Q5SS00	Zdbf2	15037265.4	3719529.7	5781757	35626465.4	10305556.48	4423722.7	42604897.6	19581203.2	16528265	NA	NA	NA	NA	NA	NA	NA	NA	NA	NA	NA	NA	NA	NA	NA	NA	53.67444548	51.95957748	49.30271915	67.05918864	71.76484881	43.29262797	57.59978284	48.38901286	50.71882185	NA	NA	NA	NA	NA	NA	NA	NA	NA	NA	NA	NA	NA	NA	NA	NA	NA	NA	NA	NA	NA	FALSE	53.67444548	51.95957748	49.30271915	67.05918864	71.76484881	43.29262797	57.59978284	48.38901286	50.71882185	0.002343923	0.011734386	0.031464065	0.006069766	0.000643496	0.002110694	0.000126981	0.007303232	0.009147946	0.084284671	0.003729467	0.01586442	0.055291008	0.003215639	0.111104926	1.27E-05	0.004249605	0.057472617	0.048643058	0.006600252	0.000128966	0.537008386	0.502073829	0.997593785	0.500445039	0.996691755	0.541468803	0.80536744	0.629873999	0.304410719	0.363978295	0.326465201	0.896935904	1.175425938	1.011429667	0.860479282	0.197325715	2.189920866	11.09800039	FALSE	FALSE	FALSE	FALSE	TRUE	FALSE	FALSE	TRUE
Q5SS80	Dhrs13	1813861	NA	260129.2	3036536	316764.9	NA	5743589	2723928	740094	2054066	2206575	1070052.9	691977	1685815.5	6350993	365455.7	1296025.2	2290682	1954791	2246996	340475.5	5863161	5606893	5001859	6609246.9	6.474447365	NA	2.218197148	5.715628484	2.205857122	NA	7.765057488	6.731363016	2.271060861	14.23417193	13.60558026	4.571592416	3.924923941	12.64433671	16.52527997	1.745743302	5.604143864	11.02653116	7.310367909	6.683999937	1.888975754	17.12505312	18.59751742	21.0185571	17.97638383	19.32422761	19.10529939	17.55867401	18.53061208	18.34769102	FALSE	6.474447365	0.002043267	2.218197148	5.715628484	2.205857122	0.000699895	7.765057488	6.731363016	2.271060861	14.23417193	13.60558026	4.571592416	3.924923941	12.64433671	16.52527997	1.745743302	5.604143864	11.02653116	7.310367909	6.683999937	1.888975754	17.12505312	18.59751742	21.0185571	17.97638383	19.32422761	19.10529939	17.55867401	18.53061208	18.34769102	0.99337487	0.74185844	0.801721895	0.994074401	0.55617648	0.50086699	0.999922926	0.819287608	0.813051944	0.994092172	0.95939188	0.965093486	0.911152384	1.928474235	2.116522185	1.005042766	0.740578927	0.736863099	FALSE	FALSE	FALSE	FALSE	TRUE	FALSE	TRUE	FALSE
Q5SSH7	Zzef1	598539	38167	NA	1871100.5	495149.3	NA	4057331	2006207.6	626025.5	7595738.6	8169225.5	8926447.9	4478909.4	6929219.7	24187174.2	2770183.3	6888875.7	10366441.6	15889989.4	14214631.3	3747588.1	14385391.8	14667066.2	11693204	18164467.2	2.136442237	0.533169877	NA	3.521945834	3.44807335	NA	5.485317362	4.957734434	1.921028965	52.63659938	50.37084768	38.13650851	25.40457087	51.97210905	62.93501273	13.23287321	29.78819431	49.90037523	59.42408604	42.283384	20.79181338	45.615182	47.92117286	45.78100522	47.19096896	46.39286693	46.87526357	45.93171907	43.32033897	50.42571971	FALSE	2.136442237	0.533169877	0.016042146	3.521945834	3.44807335	0.00439229	5.485317362	4.957734434	1.921028965	52.63659938	50.37084768	38.13650851	25.40457087	51.97210905	62.93501273	13.23287321	29.78819431	49.90037523	59.42408604	42.283384	20.79181338	45.615182	47.92117286	45.78100522	47.19096896	46.39286693	46.87526357	45.93171907	43.32033897	50.42571971	0.97600316	0.997573389	0.988664707	0.596228295	0.134136425	0.458549108	0.98354811	0.992378618	0.954479965	1.008195241	1.002587026	0.994437372	2.596913377	4.603749986	1.772777647	0.948241289	1.035131696	1.091633225	FALSE	FALSE	FALSE	FALSE	TRUE	FALSE	TRUE	FALSE
Q5SSI6	Utp18	27516085.2	6200575.6	7137964.1	56559096	13406943.7	3808119.1	83523004	40126007	23882134	8928836	11586018	14414463	10003050.9	9959967	32317228.5	12081414.4	12771141.5	14599227	21411844.8	21545244	10608645	38320611.9	39180468.5	32775111.2	46369551	98.21670201	86.61828627	60.86749051	106.4603812	93.36199258	37.26804202	112.9191047	99.15927275	73.28498785	61.87463632	71.43854064	61.58298317	56.73774412	74.70400904	84.08940913	57.71164131	55.22370574	70.27550374	80.07427039	64.08930392	58.85731334	120.8913671	115.7293969	123.4063482	123.4937419	123.4944407	124.8689509	122.6984489	121.4234291	128.7248316	FALSE	98.21670201	86.61828627	60.86749051	106.4603812	93.36199258	37.26804202	112.9191047	99.15927275	73.28498785	61.87463632	71.43854064	61.58298317	56.73774412	74.70400904	84.08940913	57.71164131	55.22370574	70.27550374	80.07427039	64.08930392	58.85731334	120.8913671	115.7293969	123.4063482	123.4937419	123.4944407	124.8689509	122.6984489	121.4234291	128.7248316	0.356011638	0.307012801	0.991386017	0.990424038	0.82073116	0.74968037	0.771329402	0.740594312	0.998373141	1.032858696	1.035607311	1.002661173	0.964949222	1.161418341	1.203605655	1.079857526	1.086087315	1.005769084	FALSE	FALSE	FALSE	FALSE	FALSE	FALSE	FALSE	FALSE
Q5SSK3	Tefm	3526371	672674.6	1336114	8706246	1729166.4	367114.5	15783509	6718772	4571690	1131208.9	993633.3	1349622.7	932754.8	919540.9	2884706.4	487018	1222744.4	1493893	1833009.1	2520348	911028	561710	932429	509330	666761	12.58712957	9.396856812	11.39343167	16.3876429	12.04140364	3.592754914	21.3385489	16.60340999	14.0287399	7.838999315	6.126670343	5.765999886	5.2906262	6.896949729	7.506004319	2.326433578	5.287270283	7.191071356	6.854937894	7.497123214	5.054430651	3.905527276	1.675250039	2.051079469	1.810171608	3.086961672	1.830350168	2.920015925	1.886937767	1.850971071	FALSE	12.58712957	9.396856812	11.39343167	16.3876429	12.04140364	3.592754914	21.3385489	16.60340999	14.0287399	7.838999315	6.126670343	5.765999886	5.2906262	6.896949729	7.506004319	2.326433578	5.287270283	7.191071356	6.854937894	7.497123214	5.054430651	3.905527276	1.675250039	2.051079469	1.810171608	3.086961672	1.830350168	2.920015925	1.886937767	1.850971071	0.909169742	0.895699129	0.999427596	0.99141608	0.274555115	0.235339002	0.791992117	0.93676782	0.592368805	0.881500222	0.872385967	0.989660519	0.959385217	1.557061685	1.622978609	0.879881612	1.06295455	1.208065421	FALSE	FALSE	FALSE	FALSE	FALSE	FALSE	FALSE	FALSE
Q5SSL4;Q5SSL4-2	Abr	7922126.2	1350653	1487493	11268097	3162564.7	561629.4	22206225.4	11077978	7928852.6	4332381.7	5049968.8	5400692	2248045	3793218	14947534.4	1702632	3190369	7002646.9	8194908.6	9003878	1348800	18674629.5	17903504.62	16104846.1	22517421.6	28.27746399	18.8678045	12.68428431	21.20977857	22.02316566	5.496369081	30.02175414	27.37586728	24.33056721	30.02233909	31.13773872	23.07340374	12.75100999	28.45075609	38.89347552	8.133293339	13.79547778	33.70825992	30.64665064	26.78327865	7.483212439	56.44963648	54.65087327	57.08021968	56.42744074	60.34564349	60.85188308	56.06702345	59.66434794	62.50979881	FALSE	28.27746399	18.8678045	12.68428431	21.20977857	22.02316566	5.496369081	30.02175414	27.37586728	24.33056721	30.02233909	31.13773872	23.07340374	12.75100999	28.45075609	38.89347552	8.133293339	13.79547778	33.70825992	30.64665064	26.78327865	7.483212439	56.44963648	54.65087327	57.08021968	56.42744074	60.34564349	60.85188308	56.06702345	59.66434794	62.50979881	0.323774241	0.286114594	0.994168074	0.811174163	0.476221757	0.228588481	0.970269814	0.99863648	0.956684535	1.056155291	1.059819224	1.003469123	0.814468954	1.36601704	1.677187366	0.920487403	1.01687806	1.104716976	FALSE	FALSE	FALSE	FALSE	FALSE	FALSE	FALSE	FALSE
Q5SSW2	Psme4	38549868.3	10475630.9	10365599.5	78923859.5	20603944.7	5220102.8	113705937.5	70012616.6	43394864	8598040.5	9202851.9	11288695	6864666.3	8295100.4	24542943.3	5087465.7	9188575.4	15474090.9	14243224.9	18309291	4488914.9	8944671.6	9118470.2	6723398.8	11040812.8	137.6010032	146.33822	88.39047386	148.5572572	143.47978	51.08637765	153.7249865	173.0149762	133.1619729	59.58230491	56.74411255	48.22874874	38.9366888	62.21679803	63.86072371	24.30228663	39.73232808	74.48678844	53.26565051	54.4635148	24.90473296	27.9232721	22.05596733	22.89651295	25.13011797	26.51331063	29.14650116	28.55560927	24.90847804	30.65000066	FALSE	137.6010032	146.33822	88.39047386	148.5572572	143.47978	51.08637765	153.7249865	173.0149762	133.1619729	59.58230491	56.74411255	48.22874874	38.9366888	62.21679803	63.86072371	24.30228663	39.73232808	74.48678844	53.26565051	54.4635148	24.90473296	27.9232721	22.05596733	22.89651295	25.13011797	26.51331063	29.14650116	28.55560927	24.90847804	30.65000066	0.508230489	0.290836813	0.876910892	0.948235227	0.639970592	0.471397086	0.958234935	0.996852342	0.933574931	1.108598225	1.154212275	1.0411457	0.92155801	1.235200789	1.340339702	0.934249366	1.017832811	1.089465884	FALSE	FALSE	FALSE	FALSE	FALSE	FALSE	FALSE	FALSE
Q5SSZ5	Tns3	48210274.74	7932630.7	10500344	101962336	18575128.4	7119629.4	149919594	65964959	45594673.9	9266489.3	10784363.2	14899999	12438677.6	10755707.4	29308111.15	10241005.8	16885856.6	14731749	25374645.2	23959865	9460416.9	NA	NA	NA	NA	172.0831344	110.8140471	89.5394793	191.9222535	129.351703	69.67603708	202.6841172	163.0124164	139.9123346	64.2144906	66.4955957	63.65734108	70.55272575	80.67240211	76.2596876	48.92020369	73.01614942	70.91341767	94.89402804	71.27192757	52.48688421	NA	NA	NA	NA	NA	NA	NA	NA	NA	FALSE	172.0831344	110.8140471	89.5394793	191.9222535	129.351703	69.67603708	202.6841172	163.0124164	139.9123346	64.2144906	66.4955957	63.65734108	70.55272575	80.67240211	76.2596876	48.92020369	73.01614942	70.91341767	94.89402804	71.27192757	52.48688421	0.028715872	0.008072314	0.003675757	0.021625777	0.002363693	0.008085306	0.003820988	0.810621127	0.01807846	0.999909129	0.489154309	0.482602418	0.985781292	0.51585957	0.603823575	0.925358898	0.788415926	0.95523328	0.792675475	20.57438116	25.95561717	1.049708675	1.357570082	1.293282712	1.05265092	1.093032199	1.03836151	FALSE	FALSE	FALSE	FALSE	TRUE	TRUE	FALSE	FALSE
Q5SU73	Coil	16983018.5	4589563	6279185.8	35314254.5	9233484.4	1754526	50831305.3	27677698.7	17625753	1360536.7	1247289.7	1602465.8	1006706	706200.1	3138307	1346503	2271744	2147849	1333422	3592721	1169272	3637832.5	3901587.9	3103404.7	4240446.9	60.61967228	64.11341582	53.54443882	66.47151851	64.29925577	17.17061546	68.7214924	68.39704919	54.086586	9.428184537	7.690697176	6.846222741	5.710080654	5.296802555	8.165872928	6.432102698	9.823250503	10.33898373	4.986622814	10.68704481	6.487181773	15.12325144	13.17407678	11.87954455	12.94053812	13.61437372	11.85399464	12.21830166	11.49732302	11.7717511	FALSE	60.61967228	64.11341582	53.54443882	66.47151851	64.29925577	17.17061546	68.7214924	68.39704919	54.086586	9.428184537	7.690697176	6.846222741	5.710080654	5.296802555	8.165872928	6.432102698	9.823250503	10.33898373	4.986622814	10.68704481	6.487181773	15.12325144	13.17407678	11.87954455	12.94053812	13.61437372	11.85399464	12.21830166	11.49732302	11.7717511	0.793897505	0.263260905	0.553381191	0.758482214	0.949152018	0.584388333	0.999973629	0.893031768	0.896040149	0.955995423	0.883278696	0.923936114	0.82983757	1.072513911	1.292438363	1.001443751	1.095185523	1.093606628	FALSE	FALSE	FALSE	FALSE	FALSE	FALSE	FALSE	FALSE
Q5SUC9	Sco1	1784341	360203	2163944	5495095	2097957	1066045	8171470	3679969	NA	676839	NA	NA	NA	654662	4605063	1900244	723106	NA	1753740	NA	979910	2195955	2733570.9	1648592	2517185.9	6.369077833	5.031817783	18.45257822	10.34333909	14.60955235	10.43281704	11.04743642	9.093928778	NA	4.690327717	NA	NA	NA	4.910244779	11.98237116	9.077265003	3.126783378	NA	6.558493781	NA	5.436591564	7.969378318	4.43519163	10.24124932	8.19135545	5.325111125	7.155590258	8.560512983	6.107612957	6.987868637	FALSE	6.369077833	5.031817783	18.45257822	10.34333909	14.60955235	10.43281704	11.04743642	9.093928778	0.009589467	4.690327717	0.002916509	0.001072576	0.017870077	4.910244779	11.98237116	9.077265003	3.126783378	0.00010674	6.558493781	0.209998137	5.436591564	7.969378318	4.43519163	10.24124932	8.19135545	5.325111125	7.155590258	8.560512983	6.107612957	6.987868637	0.917002333	0.978206505	0.978461209	0.91647622	0.770777139	0.546403079	0.068906079	0.715449634	0.226546372	0.912842083	0.956291063	1.047597477	1.185312928	0.674995305	0.569465909	6.174768757	2.59013289	0.419470428	FALSE	FALSE	FALSE	FALSE	TRUE	FALSE	FALSE	TRUE
Q5SUF2;Q5SUF2-2;Q5SUF2-3	Luc7l3	29788112.3	5606002.4	5892439.5	57496505.5	14003038.9	3631074	73713924.6	35179012	23421615.5	11816331.3	14589303.28	12574699.7	8116805.6	11747767.7	29808924.1	7940751.3	11449182.3	18334293.9	21440401.4	21869554.9	7384478.3	27387004.7	27487686.7	23022987	31469691.7	106.3265406	78.31245872	50.24654093	108.2248538	97.51302334	35.53539552	99.65769873	86.93427298	71.87183555	81.88426821	89.95657828	53.72295312	46.03887792	88.11327833	77.56280259	37.93213076	49.50742064	88.25479181	80.18106404	65.05401148	40.96946906	89.39718125	92.46989149	88.26086857	86.64023561	88.08582645	89.24143893	86.08106666	85.2942958	87.3618717	FALSE	106.3265406	78.31245872	50.24654093	108.2248538	97.51302334	35.53539552	99.65769873	86.93427298	71.87183555	81.88426821	89.95657828	53.72295312	46.03887792	88.11327833	77.56280259	37.93213076	49.50742064	88.25479181	80.18106404	65.05401148	40.96946906	89.39718125	92.46989149	88.26086857	86.64023561	88.08582645	89.24143893	86.08106666	85.2942958	87.3618717	0.320663332	0.05894114	0.422557774	0.995549281	0.94158029	0.968358784	0.952273971	0.998826563	0.937010141	0.977194361	0.957832177	0.980185944	1.027195086	1.100381944	1.071249229	0.931933494	1.010517786	1.084323927	FALSE	FALSE	FALSE	FALSE	FALSE	FALSE	FALSE	FALSE
Q5SUQ9	Ctc1	6889641	1990506.3	1282010	15468995	4943255.2	485313	28575470	11901065	5723924	2899420	3619165	3718710	2749051	3507269.6	7184550	1354877	3289732.3	5677780	6346988	7185767	1255877	12906608.9	13423495.6	10688698.1	15888353	24.59208176	27.80616763	10.93207116	29.11706907	34.42336789	4.749500948	38.63266806	29.4098775	17.56449825	20.09226713	22.31550701	15.88746354	15.59273803	26.30602088	18.69419478	6.472104412	14.22513473	27.3308203	23.73594793	21.37505638	6.96767081	36.72529014	38.95348029	45.28036904	42.87216956	40.06151965	42.05660175	42.03732501	39.59890076	44.10708149	FALSE	24.59208176	27.80616763	10.93207116	29.11706907	34.42336789	4.749500948	38.63266806	29.4098775	17.56449825	20.09226713	22.31550701	15.88746354	15.59273803	26.30602088	18.69419478	6.472104412	14.22513473	27.3308203	23.73594793	21.37505638	6.96767081	36.72529014	38.95348029	45.28036904	42.87216956	40.06151965	42.05660175	42.03732501	39.59890076	44.10708149	0.85039154	0.79791456	0.99420759	0.984823494	0.745267874	0.834283418	0.917491238	0.961416784	0.788874246	1.033326556	1.039551933	1.006024598	1.078313473	1.351754469	1.2535821	0.889149475	1.074728258	1.208714944	FALSE	FALSE	FALSE	FALSE	FALSE	FALSE	FALSE	FALSE
Q5SUR0	Pfas	77966748.1	22300541.5	27398030.4	169010135.2	52048330	20008836.5	242476873.1	157413405.5	101358945	32301644.1	40267209	51261834.1	32479800.2	38128171.9	120604058.6	29981907.3	49093012.2	63426743.4	82745214.2	79709495.6	31995356.3	73693830.3	66983603.9	60851278.82	81322255.1	278.2967421	311.5250603	233.630953	318.1253714	362.4491837	195.8158713	327.8171295	388.9995536	311.0312107	223.842445	248.2846692	219.0061931	184.2268535	285.9775839	313.811688	143.2204064	212.2831432	305.3138596	309.4438017	237.1069034	177.5118982	221.0188644	223.2582458	236.5422715	219.383668	221.2587207	240.133725	209.7673819	225.4384705	225.7557679	FALSE	278.2967421	311.5250603	233.630953	318.1253714	362.4491837	195.8158713	327.8171295	388.9995536	311.0312107	223.842445	248.2846692	219.0061931	184.2268535	285.9775839	313.811688	143.2204064	212.2831432	305.3138596	309.4438017	237.1069034	177.5118982	221.0188644	223.2582458	236.5422715	219.383668	221.2587207	240.133725	209.7673819	225.4384705	225.7557679	0.999998194	0.699312985	0.700338818	0.930921454	0.398695296	0.582717304	0.883642889	0.642426057	0.898998625	0.999936447	0.970832556	0.970894259	1.064287442	1.248217201	1.172819628	1.091314026	1.175946209	1.077550715	FALSE	FALSE	FALSE	FALSE	FALSE	FALSE	FALSE	FALSE
Q5SV77;Q5SV77-2;Q5SV77-3;Q5SV77-4	Ggnbp2	1756946	262209	NA	2468933	657544.2	NA	4047865	1722727	1160561	475663	NA	NA	NA	382233	NA	NA	NA	797993	NA	NA	NA	753171	1249628	598073	1332948	6.271293336	3.662900945	NA	4.647237438	4.578943426	NA	5.472519783	4.257197993	3.561310676	3.296227541	NA	NA	NA	2.866910853	NA	NA	NA	3.841255435	NA	NA	NA	3.367219005	3.628724314	3.729521523	0.483127378	2.2549762	2.454232017	3.913363549	2.215707952	3.70034868	FALSE	6.271293336	3.662900945	0.009658872	4.647237438	4.578943426	0.650464423	5.472519783	4.257197993	3.561310676	3.296227541	0.003740456	0.001958412	0.034259528	2.866910853	0.036167913	0.006090705	0.006216721	3.841255435	0.001011173	0.027318209	0.004930632	3.367219005	3.628724314	3.729521523	0.483127378	2.2549762	2.454232017	3.913363549	2.215707952	3.70034868	0.07712402	0.900211733	0.135111264	0.999922492	0.8301215	0.824078058	0.995650396	0.992893526	0.977654828	0.484112873	0.916456333	1.893063343	0.993241265	1.336607475	1.345702722	0.873868018	1.161360764	1.328988749	FALSE	FALSE	FALSE	FALSE	FALSE	FALSE	FALSE	FALSE
Q5SV80	Myo19	1416269.4	197505.6	NA	3318206	463702.8	NA	4492132	2139199	1054849	497140.4	812539.2	370807	NA	550774.5	2329060	503037	307147	888105	1057442	835075	145151	NA	NA	NA	154838.2	5.05527253	2.759033629	NA	6.245811916	3.22908922	NA	6.073147508	5.286382398	3.236921631	3.445060638	5.010057352	1.584200621	NA	4.131044131	6.06021272	2.40295465	1.32813465	4.27502266	3.954535325	2.484045921	0.805305285	NA	NA	NA	NA	NA	NA	NA	NA	0.429840721	FALSE	5.05527253	2.759033629	0.000870623	6.245811916	3.22908922	0.02149575	6.073147508	5.286382398	3.236921631	3.445060638	5.010057352	1.584200621	0.014795221	4.131044131	6.06021272	2.40295465	1.32813465	4.27502266	3.954535325	2.484045921	0.805305285	0.001354947	0.007096097	0.003951976	0.093539508	0.296373078	0.001489274	0.140657171	0.004134762	0.429840721	0.596336551	0.354444715	0.878737686	0.958472867	0.536014068	0.691532952	0.771095875	0.962475266	0.902841552	31.55697993	46.33005863	1.468139813	1.215122466	1.867705868	1.537051548	1.38474125	1.145691145	0.827368395	FALSE	FALSE	FALSE	FALSE	TRUE	TRUE	FALSE	FALSE
Q5SV85	Synrg	2001179	408284	540343.5	5318528	1472826.2	210771.4	8895536	5055373	3257285.4	3627383.3	3682318.4	5633762.2	3023876	2300263.5	11210669	2810148.4	3551755	4474053.3	6241280	10911044	1491766.5	13125423.9	11576786.6	11556264.3	13929984.3	7.143065596	5.703480237	4.607665771	10.01098954	10.25632626	2.06270791	12.02633901	12.49282317	9.995343003	25.13687366	22.70490626	24.06915074	17.1515575	17.2529593	29.170154	13.42378227	15.35814735	21.53650665	23.34062978	32.45640732	8.276398005	37.2361282	39.27573203	42.74034967	43.05400976	39.7607204	42.76961749	36.25412898	42.8130123	38.67052505	FALSE	7.143065596	5.703480237	4.607665771	10.01098954	10.25632626	2.06270791	12.02633901	12.49282317	9.995343003	25.13687366	22.70490626	24.06915074	17.1515575	17.2529593	29.170154	13.42378227	15.35814735	21.53650665	23.34062978	32.45640732	8.276398005	37.2361282	39.27573203	42.74034967	43.05400976	39.7607204	42.76961749	36.25412898	42.8130123	38.67052505	0.629957949	0.971899482	0.505312882	0.778817692	0.114864359	0.27354153	0.788197804	0.984952833	0.873027535	1.053098704	0.98729966	0.937518636	1.279348745	1.977431348	1.545654659	0.844407612	0.961234561	1.138353738	FALSE	FALSE	FALSE	FALSE	FALSE	FALSE	FALSE	FALSE
Q5SVQ0;Q5SVQ0-2;Q5SVQ0-3;Q5SVQ0-4	Kat7	29461914	7474541.2	10940873.3	54778307.2	14804284.9	8335008.9	78091898	43169393	30370492	4628867	5267585.5	7252942	4849046	3553781.4	14212844	5179384	5881327	5532479.8	10090731.5	9779311	5080995	13731059.9	14106243.6	11540488.2	15871388.1	105.162199	104.4148142	93.29600043	103.1084278	103.0926636	81.57031168	105.5765093	106.6800795	93.19523696	32.07690926	32.4795474	30.98678079	27.50400192	26.65487926	36.98181154	24.74137065	25.43145196	26.63139664	37.73649446	29.0899112	28.1896241	44.20644931	45.54167401	41.82182711	43.4361575	43.6179112	44.74310195	44.17543422	42.75456587	44.05998585	FALSE	105.162199	104.4148142	93.29600043	103.1084278	103.0926636	81.57031168	105.5765093	106.6800795	93.19523696	32.07690926	32.4795474	30.98678079	27.50400192	26.65487926	36.98181154	24.74137065	25.43145196	26.63139664	37.73649446	29.0899112	28.1896241	44.20644931	45.54167401	41.82182711	43.4361575	43.6179112	44.74310195	44.17543422	42.75456587	44.05998585	0.996961878	0.980427725	0.962551587	0.789070293	0.992838171	0.726108419	0.762187846	0.993589929	0.821028368	1.001726992	0.995591968	0.993875554	0.950138804	1.008514499	1.061439123	0.92492537	0.988623776	1.068868698	FALSE	FALSE	FALSE	FALSE	FALSE	FALSE	FALSE	FALSE
Q5SW19	Cluh	105717618.2	27222276.9	34740078.9	202206544	56775284.27	25699055.9	270124642.7	147610423	104738997.6	32803415.3	36263317.2	36952668.6	27895759.4	30097794.2	93535017	26604601.9	37920069.1	46824164.5	58538651.3	62857218.6	26560508.4	50340085.3	51449420.3	43675710.4	60240500.3	377.351492	380.2787234	296.2387304	380.6104991	395.3662958	251.5030307	365.195591	364.7744515	321.4032786	227.3195959	223.5969648	157.8730729	158.2259727	225.7463192	243.378058	127.087375	163.9702087	225.39493	218.9180725	186.977478	147.3590798	177.2472106	158.0619495	150.5307172	180.4737236	170.7542494	164.034793	161.1201782	161.8073694	167.2314717	FALSE	377.351492	380.2787234	296.2387304	380.6104991	395.3662958	251.5030307	365.195591	364.7744515	321.4032786	227.3195959	223.5969648	157.8730729	158.2259727	225.7463192	243.378058	127.087375	163.9702087	225.39493	218.9180725	186.977478	147.3590798	177.2472106	158.0619495	150.5307172	180.4737236	170.7542494	164.034793	161.1201782	161.8073694	167.2314717	0.461092599	0.981144911	0.558255046	0.979361222	0.999812839	0.983037715	0.998312164	0.995117714	0.98775369	1.060560876	1.008890053	0.951279719	0.974959771	0.99763194	1.023254467	0.991090604	1.015167819	1.024293656	FALSE	FALSE	FALSE	FALSE	FALSE	FALSE	FALSE	FALSE
Q5SWD9	Tsr1	39034150.3	9738525.1	20531112.3	88777471.1	24979255.1	12347597.6	127844199.6	83727093.6	59328939.6	12774400.7	16398208	21104923.93	16996971.7	12860271.8	48349123.6	16006568.9	25066297.76	18410082.6	28808672.2	31980855.1	15360419.6	39085452.6	39316244.9	31239128.4	44493990.5	139.3296132	136.0412983	175.0747504	167.10457	173.9481482	120.8393892	172.8392403	206.9061522	182.0574584	88.52345339	101.1101526	90.16667324	96.40757012	96.45753452	125.8043905	76.46169002	108.3892032	88.61961175	107.7363221	95.13147041	85.22040556	122.9947279	119.7562255	122.4539789	122.3113871	127.4034503	127.3612091	123.1236493	115.7330045	123.518156	FALSE	139.3296132	136.0412983	175.0747504	167.10457	173.9481482	120.8393892	172.8392403	206.9061522	182.0574584	88.52345339	101.1101526	90.16667324	96.40757012	96.45753452	125.8043905	76.46169002	108.3892032	88.61961175	107.7363221	95.13147041	85.22040556	122.9947279	119.7562255	122.4539789	122.3113871	127.4034503	127.3612091	123.1236493	115.7330045	123.518156	0.350424423	0.931657233	0.226372301	0.977952031	0.20290638	0.260725528	0.713465386	0.99990811	0.720950687	1.03250535	0.992250591	0.961012542	1.025411379	1.247215588	1.216307536	1.082148655	1.001328947	0.925315522	FALSE	FALSE	FALSE	FALSE	FALSE	FALSE	FALSE	FALSE
Q5SWK7	Rnf145	387753	NA	NA	934125.6	NA	NA	1233973	134930	723712.3	NA	NA	NA	NA	NA	NA	NA	NA	NA	NA	NA	NA	552795	541237.6	467535.7	612296.2	1.384056656	NA	NA	1.758291319	NA	NA	1.668272448	0.333438627	2.22079179	NA	NA	NA	NA	NA	NA	NA	NA	NA	NA	NA	NA	NA	NA	2.094553059	NA	1.920894088	1.801300353	1.694952014	1.732100543	1.699773311	FALSE	1.384056656	0.000349493	0.039701691	1.758291319	0.029885705	0.003477225	1.668272448	0.333438627	2.22079179	0.003004209	0.000541551	0.004475606	0.007815319	0.001907391	0.013605955	0.015273133	0.005630047	0.008745961	0.01912157	0.164433385	0.011527643	0.005007144	0.002191943	2.094553059	0.014968197	1.920894088	1.801300353	1.694952014	1.732100543	1.699773311	0.76271183	0.432274652	0.820311824	0.985668285	0.478279377	0.563852765	0.985022238	0.330350408	0.406456911	1.778117674	2.4393104	1.371849814	1.258088888	2.965016235	2.35676212	2.299504246	12.87065779	5.597144607	FALSE	FALSE	FALSE	FALSE	TRUE	TRUE	TRUE	TRUE
Q5SWT3	Slc25a35	229601	43022.2	42212.5	537973	86556.9	NA	1000231	474953	119415	67691.6	39717.8	83104	23286.5	12732.8	71652.3	NA	NA	50751.1	21666.3	110815	NA	64673.9	65402.3	53020.9	79338.3	0.819544381	0.600994081	0.359958233	1.012618919	0.602756664	NA	1.352264449	1.173702484	0.366438226	0.469086131	0.244897053	0.355045639	0.132082051	0.095501442	0.186439242	NA	NA	0.244297805	0.081025861	0.329634522	NA	0.319288078	0.210775243	0.226943869	0.257446385	0.246735113	0.210741991	0.204815335	0.196428914	0.220248182	FALSE	0.819544381	0.600994081	0.359958233	1.012618919	0.602756664	0.022023899	1.352264449	1.173702484	0.366438226	0.469086131	0.244897053	0.355045639	0.132082051	0.095501442	0.186439242	0.011623057	0.267877815	0.244297805	0.081025861	0.329634522	0.004850651	0.319288078	0.210775243	0.226943869	0.257446385	0.246735113	0.210741991	0.204815335	0.196428914	0.220248182	0.891602371	0.362290389	0.590727862	0.990272704	0.583693345	0.511645414	0.269588687	0.376499167	0.964619021	0.944407791	0.820986165	0.869313206	0.919630734	1.624493417	1.76646273	0.467435244	0.549332167	1.175204853	FALSE	FALSE	FALSE	FALSE	FALSE	FALSE	FALSE	FALSE
Q5SWU9;Q5SWU9-2	Acaca	49770189.7	13209203.1	17426121.06	101315781	27242871.3	7520869	154762451	82829798	67709494.7	64965831.1	77448173.3	82258772.4	51137766.1	60614116.4	176295187.1	40121967.8	73743598	92992217.6	119203715.9	127307084.8	39982545.1	110651779.9	114329327.2	92583730.7	130325677.6	177.6511395	184.5245682	148.5975894	190.7052522	189.7113022	73.60275625	209.2314281	204.6887579	207.7741251	450.1972231	477.539779	351.4345693	290.0556557	454.6317773	458.7199709	191.658405	318.8747659	447.6315722	445.788332	378.6925063	221.8252364	360.8623253	340.1208307	376.2093375	349.0694029	359.0111752	360.5623969	358.0363289	342.9991127	361.7923949	FALSE	177.6511395	184.5245682	148.5975894	190.7052522	189.7113022	73.60275625	209.2314281	204.6887579	207.7741251	450.1972231	477.539779	351.4345693	290.0556557	454.6317773	458.7199709	191.658405	318.8747659	447.6315722	445.788332	378.6925063	221.8252364	360.8623253	340.1208307	376.2093375	349.0694029	359.0111752	360.5623969	358.0363289	342.9991127	361.7923949	0.957970215	0.887254923	0.980254012	0.838834033	0.537385337	0.282310214	0.884413702	0.967244044	0.971564704	0.992063147	0.986664726	0.99455839	0.888886152	1.217162907	1.369312486	0.907379693	0.952021238	1.049198307	FALSE	FALSE	FALSE	FALSE	FALSE	FALSE	FALSE	FALSE
Q5SWW4	Med13	941357	313541.4	NA	2138820.5	662603	NA	2737576	1504888	736277	1056303.3	1310870.5	1060560	882387.7	925451.4	3476325	767289	1110360	1591449	2350874	1931533	550368.5	592160.3	677888.8	514105.4	749793.5	3.360106617	4.379983488	NA	4.025871379	4.614171414	NA	3.701071754	3.718874885	2.259347971	7.31992194	8.082731745	4.531035851	5.004941796	6.941281005	9.04539556	3.66525856	4.801308787	7.660671359	8.7916068	5.745611675	3.053473017	2.074740253	0.878451776	1.529396002	1.91996767	1.693625505	1.929573454	2.122892029	1.904629406	2.081474587	FALSE	3.360106617	4.379983488	0.018597642	4.025871379	4.614171414	0.002229662	3.701071754	3.718874885	2.259347971	7.31992194	8.082731745	4.531035851	5.004941796	6.941281005	9.04539556	3.66525856	4.801308787	7.660671359	8.7916068	5.745611675	3.053473017	2.074740253	0.878451776	1.529396002	1.91996767	1.693625505	1.929573454	2.122892029	1.904629406	2.081474587	0.494933754	0.235315481	0.804157174	0.982576209	0.921151042	0.97610543	0.996752721	0.998650433	0.991250192	1.236599614	1.362827898	1.102076923	1.113883267	1.247542745	1.119994152	0.980536726	1.012540043	1.032638571	FALSE	FALSE	FALSE	FALSE	FALSE	FALSE	FALSE	FALSE
Q5SXJ3	Brip1	450795	97646.5	101176	1295424	341297.7	NA	2630162	1277732	631571	133880	619576.9	162502	76070.4	605778.5	1588990	289724.3	753071.4	809233	1205502	1090777	331588.9	2586284.9	2110414.6	1799331.7	2937036.7	1.609080575	1.364062473	0.862757102	2.438358153	2.376696289	NA	3.555853166	3.157527633	1.938045949	0.927755456	3.820265906	0.694258116	0.43147465	4.543597638	4.134551025	1.383982399	3.256356794	3.89536081	4.508238034	3.244666835	1.839672436	7.376281024	6.923737686	5.528972598	8.8664964	8.400113384	8.427492837	6.6090225	6.666065105	8.153401241	FALSE	1.609080575	1.364062473	0.862757102	2.438358153	2.376696289	0.001386475	3.555853166	3.157527633	1.938045949	0.927755456	3.820265906	0.694258116	0.43147465	4.543597638	4.134551025	1.383982399	3.256356794	3.89536081	4.508238034	3.244666835	1.839672436	7.376281024	6.923737686	5.528972598	8.8664964	8.400113384	8.427492837	6.6090225	6.666065105	8.153401241	0.0466917	0.687278752	0.136543252	0.910636492	0.183434102	0.306775105	0.195119089	0.183318123	0.99897357	1.295784653	1.080664594	0.833984715	1.255622078	2.25538372	1.796228148	2.267457501	2.296306216	1.012722935	TRUE	FALSE	FALSE	TRUE	TRUE	FALSE	TRUE	TRUE
Q5SXY1	Specc1	613795.6	470485.3	793585.7	1490161	324643.7	NA	2089095	718260.6	752247.2	17337347.62	22640147.4	24134687	17372099.2	18379041.7	60907195.1	15542910.9	24900243.6	28998742	38802558.7	41940922.3	15195486.3	3983622.4	4715849.1	3406430.9	5491399.6	2.190899581	6.572394731	6.767135472	2.804908836	2.260722756	NA	2.824356473	1.774963523	2.308354308	120.1435527	139.597495	103.1107453	98.53530978	137.8506673	158.480485	74.2468447	107.6711683	139.5896647	145.1106435	124.7590659	84.30534705	13.5761168	11.46002783	13.19139939	12.72264227	11.54261099	12.98076219	14.76826061	12.61995782	15.2444756	FALSE	2.190899581	6.572394731	6.767135472	2.804908836	2.260722756	0.013698171	2.824356473	1.774963523	2.308354308	120.1435527	139.597495	103.1107453	98.53530978	137.8506673	158.480485	74.2468447	107.6711683	139.5896647	145.1106435	124.7590659	84.30534705	13.5761168	11.46002783	13.19139939	12.72264227	11.54261099	12.98076219	14.76826061	12.61995782	15.2444756	0.933493573	0.317798831	0.205367936	0.10996568	0.189458268	0.905839716	0.976360241	0.916166521	0.97993994	0.974324049	1.115234974	1.144624291	0.327056613	0.444783203	1.359957834	1.036546454	1.07017452	1.032442411	FALSE	FALSE	FALSE	FALSE	FALSE	FALSE	FALSE	FALSE
Q5SYH2	Tmem199	4903302	646026	NA	8418750	1847813	NA	9320372	4847749	919748	343910	545199.2	NA	182117	484552.6	1929520	NA	NA	464604	819989	593105	167670	1971154	1880106	2278789	2302895.5	17.50198649	9.024592008	NA	15.84649328	12.86762348	NA	12.60069695	11.97974335	2.822349167	2.383211672	3.361658441	NA	1.032975624	3.634351581	5.02060988	NA	NA	2.236438966	3.066527967	1.764272737	0.930241867	6.635022945	6.932642474	7.116585763	6.199274698	6.458120662	6.423068942	5.887782835	8.442332137	6.392984816	FALSE	17.50198649	9.024592008	0.01128356	15.84649328	12.86762348	0.00795717	12.60069695	11.97974335	2.822349167	2.383211672	3.361658441	0.03315955	1.032975624	3.634351581	5.02060988	0.013257729	0.030671339	2.236438966	3.066527967	1.764272737	0.930241867	6.635022945	6.932642474	7.116585763	6.199274698	6.458120662	6.423068942	5.887782835	8.442332137	6.392984816	0.704946778	0.999782086	0.693678253	0.992620579	0.998837982	0.997299272	0.925612309	0.969769633	0.98930484	0.922463382	1.001878173	1.086089912	1.082305495	1.032592204	0.954067228	1.277181585	1.174199872	0.919367994	FALSE	FALSE	FALSE	FALSE	FALSE	FALSE	FALSE	FALSE
Q5SYL3	Bltp2	709092	NA	NA	1491060	360363	NA	1091990	1113266	607140	NA	NA	NA	NA	NA	795046	234117	NA	NA	NA	NA	230305	568626.6	592542.2	440697.8	652452.3	2.531053279	NA	NA	2.806601011	2.509461402	NA	1.476318226	2.751099728	1.863076705	NA	NA	NA	NA	NA	2.068709214	1.118352196	NA	NA	NA	NA	1.277744099	1.608264555	1.368818371	1.587778191	1.725695504	1.871320104	1.852888133	1.855618669	1.632672968	1.811249207	FALSE	2.531053279	0.05203414	0.00422953	2.806601011	2.509461402	0.006408791	1.476318226	2.751099728	1.863076705	0.001002712	0.001535891	0.709949025	0.02186713	0.002832246	2.068709214	1.118352196	0.014329092	0.003468611	0.002209716	0.008693896	1.277744099	1.608264555	1.368818371	1.587778191	1.725695504	1.871320104	1.852888133	1.855618669	1.632672968	1.811249207	0.041655813	0.08215802	0.851923718	0.673992799	0.536929641	0.967423137	0.467201584	0.958665671	0.623832282	1.19388161	1.160942405	0.97240999	2.057139233	2.353980892	1.144298283	4.363317202	1.759526043	0.403254213	TRUE	FALSE	FALSE	TRUE	TRUE	FALSE	TRUE	TRUE
Q5U3K5	Rabl6	6348702	1058423.4	1332063.1	8660816	2417776.4	13805812.2	16571418	10084297	6003535	3916383	3899762.2	7156116	5525444	3645134.3	10035871	17928991	6868366	5581691.4	5942683.5	11295601	11678474	8528100	8836651	7340920	10481294	22.66123862	14.78553395	11.35888847	16.30213066	16.83668011	135.1101622	22.40376417	24.92028566	18.42251574	27.13957047	24.04564885	30.57311058	31.34056109	27.34006505	26.11333031	85.64489747	29.69950829	26.86828384	22.22396295	33.60032522	64.79278018	30.62337084	25.95389684	31.26126811	27.4397765	26.22567384	27.78908915	27.67305784	27.19623661	29.09674077	FALSE	22.66123862	14.78553395	11.35888847	16.30213066	16.83668011	135.1101622	22.40376417	24.92028566	18.42251574	27.13957047	24.04564885	30.57311058	31.34056109	27.34006505	26.11333031	85.64489747	29.69950829	26.86828384	22.22396295	33.60032522	64.79278018	30.62337084	25.95389684	31.26126811	27.4397765	26.22567384	27.78908915	27.67305784	27.19623661	29.09674077	0.387868413	0.680517123	0.84525963	0.480940063	0.983454481	0.573439529	0.608995927	0.822203406	0.926580806	0.927321235	0.955913421	1.030833097	3.447324949	1.347109417	0.390769491	1.49247972	1.304038889	0.873739772	FALSE	FALSE	FALSE	FALSE	TRUE	FALSE	TRUE	FALSE
Q5U430	Ubr3	4562159.1	728415.8	887125.8	5833406.4	982979.9	126767.03	9971876.6	5511771.5	4743627	1175019.2	1732172.9	500654	420690.2	746325	4792283.6	288362	1098894	2186170.5	1683299.3	2924538.5	574183	2094961.24	2666694.4	2222720	3096279	16.28430126	10.17552762	7.56477904	10.98013782	6.845181436	1.240601692	13.48149999	13.62067383	14.55634773	8.142593914	10.68045157	2.138946616	2.386173294	5.597756453	12.46951905	1.377474835	4.751728645	10.52344985	6.295065398	8.69944368	3.1855971	7.75950639	6.517588667	6.172521686	6.333327132	6.163233813	6.82649883	8.35108101	8.23461079	8.595468024	FALSE	16.28430126	10.17552762	7.56477904	10.98013782	6.845181436	1.240601692	13.48149999	13.62067383	14.55634773	8.142593914	10.68045157	2.138946616	2.386173294	5.597756453	12.46951905	1.377474835	4.751728645	10.52344985	6.295065398	8.69944368	3.1855971	7.75950639	6.517588667	6.172521686	6.333327132	6.163233813	6.82649883	8.35108101	8.23461079	8.595468024	0.680207704	0.025489596	0.009807126	0.319786658	0.710293925	0.115786143	0.997020197	0.889259215	0.919930892	0.944910607	1.231375636	1.303166275	0.560356816	1.224364485	2.184972951	1.036333201	1.22937094	1.186269955	TRUE	FALSE	FALSE	TRUE	TRUE	FALSE	TRUE	FALSE
Q5U458	Dnajc11	31990744	5531992.71	8047538	59512066	13034560.8	3626758.5	78345098.1	39334381.2	22730110.2	4267845	4991660.9	3657574.1	2349087	3937205	8782341.1	1048450	1560485	7173113.9	8093295.4	8135806	582447	11012433.7	12032372	9421447.6	11717797.8	114.1886772	77.27858817	68.62369101	112.0187146	90.76882815	35.49316201	105.9188237	97.20300936	69.74987452	29.57511564	30.77821647	15.62627232	13.32412465	29.53072012	22.85164626	5.008334978	6.74769475	34.52882764	30.26664588	24.20107859	3.231446201	39.15589254	34.84629893	32.69017588	30.90489143	34.07603418	35.88437072	37.68085061	34.90406082	32.5293542	FALSE	114.1886772	77.27858817	68.62369101	112.0187146	90.76882815	35.49316201	105.9188237	97.20300936	69.74987452	29.57511564	30.77821647	15.62627232	13.32412465	29.53072012	22.85164626	5.008334978	6.74769475	34.52882764	30.26664588	24.20107859	3.231446201	39.15589254	34.84629893	32.69017588	30.90489143	34.07603418	35.88437072	37.68085061	34.90406082	32.5293542	0.691858422	0.971750584	0.817400298	0.949389775	0.982220932	0.879047702	0.740790656	0.995815647	0.690219962	0.945384369	0.98520886	1.042125185	0.916143753	1.049139545	1.145169131	0.718205127	1.032745208	1.437952988	FALSE	FALSE	FALSE	FALSE	FALSE	FALSE	FALSE	FALSE
Q5U4C1	Gprasp1	8051085.8	1521018.2	380212.8	11166535	4164952.9	150560.7	20440536	11176162.6	3619025.8	NA	NA	NA	NA	NA	NA	NA	NA	NA	NA	NA	NA	NA	NA	NA	NA	28.73777607	21.24770318	3.24218484	21.01860986	29.00350076	1.473457722	27.63462656	27.61850078	11.10538371	NA	NA	NA	NA	NA	NA	NA	NA	NA	NA	NA	NA	NA	NA	NA	NA	NA	NA	NA	NA	NA	FALSE	28.73777607	21.24770318	3.24218484	21.01860986	29.00350076	1.473457722	27.63462656	27.61850078	11.10538371	0.005793608	0.002552841	0.000574322	0.073023155	0.429397829	0.010562743	0.017361703	0.002176614	0.030881783	0.001442326	0.007455048	0.049988104	0.172024975	0.002868925	0.000642856	0.002448758	0.087728099	0.029630999	0.06132349	0.025334809	0.021426972	0.932193049	0.902763657	0.996862042	0.998217103	0.90409486	0.879363409	0.548385844	0.999723368	0.561186919	0.682522901	0.61574153	0.90215512	0.967458731	1.246692151	1.288625666	5.607479529	1.095471797	0.195359036	FALSE	FALSE	FALSE	FALSE	TRUE	FALSE	FALSE	TRUE
Q5U4C3	Scaf1	6596693	1149954.1	1439550.2	13109165.4	2941201.1	917861.9	16047440	6423286	4988138.8	1533372.8	1572590	2134257.9	1541498.8	1001144.7	4228816.3	2118394.7	1791766	1368536.3	3053349.2	3123668	1934565	7352697.7	7157301.2	5739553.2	7995291.6	23.54642479	16.0641624	12.27546215	24.67519541	20.48165499	8.982627633	21.69537098	15.87320583	15.30665942	10.62589618	9.696475063	9.118200819	8.743448908	7.509013104	11.00337747	10.11934787	7.747777153	6.587648638	11.41866624	9.29178188	10.73306708	24.67517701	26.14006988	24.22647619	11.55568105	9.93225409	23.95900282	22.4139677	21.26358098	22.19543952	FALSE	23.54642479	16.0641624	12.27546215	24.67519541	20.48165499	8.982627633	21.69537098	15.87320583	15.30665942	10.62589618	9.696475063	9.118200819	8.743448908	7.509013104	11.00337747	10.11934787	7.747777153	6.587648638	11.41866624	9.29178188	10.73306708	24.67517701	26.14006988	24.22647619	11.55568105	9.93225409	23.95900282	22.4139677	21.26358098	22.19543952	0.079582478	0.69674749	0.229755558	0.987541154	0.997582892	0.996055855	0.922381877	0.999415001	0.934456976	0.60562226	0.877818172	1.449448327	1.043430339	1.019064602	0.97664843	0.952741871	0.99599683	1.045400501	FALSE	FALSE	FALSE	FALSE	FALSE	FALSE	FALSE	FALSE
Q5U4D9	Thoc6	13959657.9	3083301	2519255	30819330	6612766	1170652.6	45976427	19559977	10784573	3473121	4088123	4006353	2413715	3141356	8689191.9	1246187.6	3162862	4917787	5086788	6383110	1701183	12323560	13352056.2	10637289	14934640.7	49.82800243	43.07184782	21.48241819	58.01078611	46.04934757	11.45655615	62.15792926	48.33655874	33.09366329	24.06787388	25.20706778	17.11636218	13.69069751	23.5615125	22.6092721	5.952906621	13.67653474	23.67248339	19.02315478	18.98744227	9.438251622	42.0446249	38.58544339	42.72684754	40.58035069	42.18545689	40.15671809	41.81360376	39.40844316	41.45951531	FALSE	49.82800243	43.07184782	21.48241819	58.01078611	46.04934757	11.45655615	62.15792926	48.33655874	33.09366329	24.06787388	25.20706778	17.11636218	13.69069751	23.5615125	22.6092721	5.952906621	13.67653474	23.67248339	19.02315478	18.98744227	9.438251622	42.0446249	38.58544339	42.72684754	40.58035069	42.18545689	40.15671809	41.81360376	39.40844316	41.45951531	0.993328529	0.983976116	0.997940723	0.99965059	0.800190207	0.813416605	0.739882024	0.885938466	0.957820462	0.996478591	0.994525207	0.998039713	1.009917808	1.255335755	1.243007842	0.821660608	0.888106327	1.080867596	FALSE	FALSE	FALSE	FALSE	FALSE	FALSE	FALSE	FALSE
Q5U4F6	Dync2i2	728958	313022	393322.5	3483653	1059670	282734	3325785	2198808	2745010	NA	NA	NA	NA	NA	NA	NA	NA	NA	NA	NA	NA	NA	NA	NA	NA	2.601963548	4.372727784	3.353975055	6.557230448	7.379228622	2.766967712	4.496302176	5.433687987	8.423368887	NA	NA	NA	NA	NA	NA	NA	NA	NA	NA	NA	NA	NA	NA	NA	NA	NA	NA	NA	NA	NA	FALSE	2.601963548	4.372727784	3.353975055	6.557230448	7.379228622	2.766967712	4.496302176	5.433687987	8.423368887	0.000386343	0.002141385	0.01691029	0.016919056	0.075590281	0.006985339	0.00548848	0.001042182	0.005585791	0.008037706	1.034943803	0.006111953	0.017304599	0.000351872	0.003727471	0.145344471	0.016395455	0.028094828	0.122536989	0.174505065	0.021074672	0.536068283	0.19844159	0.685545192	0.418700966	0.277680697	0.935063858	0.99783806	0.477138306	0.511337021	8.877443909	14.87642981	1.67575599	1.617191044	1.776934055	1.098778071	2.450865045	29.0089148	11.83619427	FALSE	FALSE	FALSE	FALSE	TRUE	TRUE	FALSE	TRUE
Q5U4H9	Ncoa4	5967404.1	833752.9	2043506	12479446	2687309	1916405	17577629	9220661	6085938	1652853.9	1228111	NA	1809293	1081030.7	2611945.7	NA	2445281	2388795.7	1751788.3	3935022	2665012	6615945	6109493	5991871.2	7139624	21.30022298	11.64702312	17.42556846	23.48988355	18.71362546	18.75483938	23.76411329	22.78607087	18.67537852	11.4538708	7.572442713	NA	10.26238937	8.108192244	6.796281141	NA	10.57364202	11.49881573	6.551194973	11.70526641	14.78562496	17.16857021	19.85285566	20.42313702	21.7053931	22.36342547	21.55827036	19.13262764	22.19835482	19.82005168	FALSE	21.30022298	11.64702312	17.42556846	23.48988355	18.71362546	18.75483938	23.76411329	22.78607087	18.67537852	11.4538708	7.572442713	0.000473256	10.26238937	8.108192244	6.796281141	0.006298527	10.57364202	11.49881573	6.551194973	11.70526641	14.78562496	17.16857021	19.85285566	20.42313702	21.7053931	22.36342547	21.55827036	19.13262764	22.19835482	19.82005168	0.115360368	0.554306686	0.43807274	0.491566483	0.282071979	0.880049398	0.950425328	0.471122078	0.324874297	1.142442133	1.064522577	0.931795622	1.210143783	1.294856427	1.070002131	0.870096646	1.520729086	1.747770312	FALSE	FALSE	FALSE	FALSE	FALSE	FALSE	FALSE	FALSE
Q5U5Q9	Uimc1	1358749.8	112014.3	NA	6573736.8	652160	270736.5	7277260.1	4333019.6	1016891.3	1483748.1	1859910.32	125089	905301.06	1105819.5	3383360.2	384565	999067.2	2089346.3	2170581.8	1848090.9	520806.1	7834432.4	5435953.5	6628172.5	8906121.3	4.849960423	1.564771939	NA	12.37365119	4.541449449	2.649554542	9.838507426	10.70774554	3.120444202	10.28200922	11.46807117	0.534418367	5.13490738	8.294118838	8.803501207	1.837026411	4.320067479	10.05737247	8.117364738	5.497401624	2.889459287	22.93701176	26.20105081	23.50801067	24.60722496	19.4255849	25.52875089	17.02335597	24.55568888	24.72396087	FALSE	4.849960423	1.564771939	0.000644184	12.37365119	4.541449449	2.649554542	9.838507426	10.70774554	3.120444202	10.28200922	11.46807117	0.534418367	5.13490738	8.294118838	8.803501207	1.837026411	4.320067479	10.05737247	8.117364738	5.497401624	2.889459287	22.93701176	26.20105081	23.50801067	24.60722496	19.4255849	25.52875089	17.02335597	24.55568888	24.72396087	0.92503029	0.728895307	0.916825927	0.437828846	0.271342588	0.912637253	0.925803274	0.996706703	0.952404004	0.957540548	0.912685336	0.953155809	3.049650328	3.689058155	1.209665948	0.84811151	0.968715296	1.142202746	FALSE	FALSE	FALSE	FALSE	TRUE	FALSE	TRUE	FALSE
Q5UAK0;Q5UAK0-1;Q5UAK0-2;Q5UAK0-4	Mier1	851273	267155	405639	2980609	652243	331853	4216861	2183486	1599026	193741	231503	543599	262316	196090	861918	461663	997042	426802	574556	673798	664184	3861265.7	3217131.6	3159149.3	4660405.9	3.038558209	3.73199357	3.459001423	5.610357889	4.542027437	3.247669315	5.700994288	5.395824305	4.906789359	1.342577455	1.427430587	2.322420757	1.487867875	1.470758802	2.242710118	2.205315419	4.31131031	2.054473538	2.148677656	2.00430521	3.684927321	9.847533575	11.1884653	14.86478667	11.57917007	12.19401016	12.58205893	10.0748427	11.70384255	12.93758408	FALSE	3.038558209	3.73199357	3.459001423	5.610357889	4.542027437	3.247669315	5.700994288	5.395824305	4.906789359	1.342577455	1.427430587	2.322420757	1.487867875	1.470758802	2.242710118	2.205315419	4.31131031	2.054473538	2.148677656	2.00430521	3.684927321	9.847533575	11.1884653	14.86478667	11.57917007	12.19401016	12.58205893	10.0748427	11.70384255	12.93758408	0.993746131	0.958528139	0.922599279	0.270543925	0.045352361	0.389973819	0.355276771	0.419315035	0.990057577	1.012658598	0.967005841	0.954917919	1.309935476	1.564448382	1.194294231	1.554655535	1.503334001	0.966988485	FALSE	TRUE	FALSE	TRUE	FALSE	FALSE	FALSE	FALSE
Q5XF89;Q5XF89-2	Atp13a3	2178074.4	285373.4	NA	7530915.9	1720363	NA	11627599	3472986	957831.1	2088173.4	1878468.7	495480.1	NA	1741518.5	3407373.9	NA	803132	2770015.4	2339205.3	1571091	NA	2751480.4	2671501.1	2361153	3329332.1	7.774481099	3.986493585	NA	14.17533579	11.98009936	NA	15.71995745	8.582432985	2.939211401	14.47052782	11.58250078	2.116842137	NA	13.06213301	8.86598484	NA	3.472823885	13.33387224	8.747969147	4.673427165	NA	7.416178411	8.795435196	5.770090988	7.973766258	8.744168528	8.965787707	8.366133782	8.747469753	9.242438297	FALSE	7.774481099	3.986493585	0.011623738	14.17533579	11.98009936	0.002052582	15.71995745	8.582432985	2.939211401	14.47052782	11.58250078	2.116842137	0.004330341	13.06213301	8.86598484	0.126422758	3.472823885	13.33387224	8.747969147	4.673427165	0.039894078	7.416178411	8.795435196	5.770090988	7.973766258	8.744168528	8.965787707	8.366133782	8.747469753	9.242438297	0.325022557	0.229299301	0.956162348	0.630798993	0.590546156	0.997170518	0.98748918	0.996584662	0.997112495	1.168413595	1.198999	1.026176865	2.221895863	2.313983783	1.041445651	0.9060546	0.951053148	1.049664278	FALSE	FALSE	FALSE	FALSE	TRUE	FALSE	TRUE	FALSE
Q5XFZ0		2157089	482825	638359	4282657	1089084	539165	5696785	3283227	2738898	233290	NA	629575	402740	476237	845654	162423	567908	NA	620500	991243	437083	573618	845050	728281	330839	7.699575212	6.744772867	5.443472372	8.061184303	7.584059022	5.276521912	7.701780719	8.113501092	8.404613535	1.616642293	NA	2.689736456	2.284358972	3.571981027	2.2003912	0.775877526	2.455691551	NA	2.320495279	2.948589205	2.42495918	NA	1.711380826	0.349428222	2.324416961	5.795931472	1.869152771	2.646377856	2.698095388	0.918430169	FALSE	7.699575212	6.744772867	5.443472372	8.061184303	7.584059022	5.276521912	7.701780719	8.113501092	8.404613535	1.616642293	0.001843146	2.689736456	2.284358972	3.571981027	2.2003912	0.775877526	2.455691551	0.029939087	2.320495279	2.948589205	2.42495918	0.002881544	1.711380826	0.349428222	2.324416961	5.795931472	1.869152771	2.646377856	2.698095388	0.918430169	0.148560888	0.511665151	0.582757732	0.92294853	0.312608706	0.482650852	0.767426402	0.942064924	0.926597392	4.840600254	3.034807367	0.626948562	1.051988844	1.217825523	1.157641101	1.365768807	1.171617445	0.857844636	FALSE	FALSE	FALSE	FALSE	TRUE	TRUE	FALSE	FALSE
Q5XG69	Fam169a	27198734	8979216.3	21142212.4	50031473.3	20035935.3	22463059.56	59236454.4	41691645	44021027.9	NA	NA	NA	NA	NA	NA	NA	NA	NA	NA	NA	NA	NA	NA	NA	NA	97.08393956	125.4342142	180.2857782	94.17352994	139.5243304	219.8340508	80.08485179	103.0282729	135.0834266	NA	NA	NA	NA	NA	NA	NA	NA	NA	NA	NA	NA	NA	NA	NA	NA	NA	NA	NA	NA	NA	FALSE	97.08393956	125.4342142	180.2857782	94.17352994	139.5243304	219.8340508	80.08485179	103.0282729	135.0834266	0.017908434	0.008349381	0.000520684	0.000818914	0.092653904	0.001151976	0.002213384	0.0133733	0.006233017	0.044262576	0.020413451	0.379081721	0.059940336	0.001586282	0.006687056	0.272580122	0.934214255	0.177870363	0.006811516	0.044256873	0.024319622	0.140473881	0.999917123	0.142688807	0.899858499	0.752342929	0.506929671	0.960115152	0.377952949	0.518538787	20.29893183	1.105174461	0.054444957	1.12593715	0.789953935	0.70159683	3.963870205	16.30554147	4.113540715	FALSE	FALSE	FALSE	FALSE	TRUE	TRUE	FALSE	TRUE
Q5XG71	Utp20	139657723.8	27325882.5	30083693.8	295780675	56989781.76	14013180.7	426447619	198708213.6	123381984	29434828.6	32189400.2	27719944.2	16496808.8	29894725.5	79193105.2	10926640	27587638.1	41031985.9	55722026.1	49747222	12301799.6	73040309	75289889.5	57655867.3	87055812.2	498.4982763	381.7260309	256.5323839	556.7437538	396.8599929	137.1395677	576.5367747	491.0471643	378.6113585	203.976119	198.4774902	118.4280578	93.57062418	224.2232172	206.0604121	52.19540589	119.2917335	197.5134354	208.3846874	147.9799825	68.25102298	235.131466	225.4942811	233.7636351	231.036604	246.1792405	238.0042048	235.7795353	213.6002857	241.6724882	FALSE	498.4982763	381.7260309	256.5323839	556.7437538	396.8599929	137.1395677	576.5367747	491.0471643	378.6113585	203.976119	198.4774902	118.4280578	93.57062418	224.2232172	206.0604121	52.19540589	119.2917335	197.5134354	208.3846874	147.9799825	68.25102298	235.131466	225.4942811	233.7636351	231.036604	246.1792405	238.0042048	235.7795353	213.6002857	241.6724882	0.691150094	0.989961845	0.614406087	0.991630751	0.699223273	0.629103373	0.997557845	0.999104204	0.993721066	1.029998539	0.995194234	0.966209364	0.959522229	1.272211819	1.325880506	0.979361258	1.012493789	1.033830755	FALSE	FALSE	FALSE	FALSE	FALSE	FALSE	FALSE	FALSE
Q5XG73-2;Q5XG73-3	Acbd5	3199092.7	645788	369502	7190601	744422.3	110630	9980079	4369356	2089884	2317536	2142096	2721217	1966426	1832908	5555241	1384594.8	2544012	2565751	3758426	3262499	1247563.2	1592959.4	1186825.6	946943.4	1462541.8	11.41893304	9.021267292	3.150850742	13.5347659	5.183936832	1.082677138	13.49258924	10.79753994	6.413041797	16.05995419	13.20800746	11.62586915	11.15365465	13.74759332	14.45473374	6.614063205	11.00056483	12.35061582	14.05545494	9.704753863	6.921545416	2.922452296	4.308552244	3.95583381	5.09610315	4.013867161	5.190709629	3.71669012	3.508183819	4.060109336	FALSE	11.41893304	9.021267292	3.150850742	13.5347659	5.183936832	1.082677138	13.49258924	10.79753994	6.413041797	16.05995419	13.20800746	11.62586915	11.15365465	13.74759332	14.45473374	6.614063205	11.00056483	12.35061582	14.05545494	9.704753863	6.921545416	2.922452296	4.308552244	3.95583381	5.09610315	4.013867161	5.190709629	3.71669012	3.508183819	4.060109336	0.154390026	0.997411737	0.168465016	0.946360308	0.827193467	0.652022358	0.752281592	0.562168904	0.943299374	1.278348671	1.00877325	0.789122148	0.839359798	1.30147533	1.550557143	0.880291424	0.826790568	0.939223699	FALSE	FALSE	FALSE	FALSE	FALSE	FALSE	FALSE	FALSE
Q5XJE5	Leo1	35445183.4	7619528	21492356	40652114	14692609.7	21191001.87	52789396.4	32884471	38731550.7	8418157	8297666.3	21949747.2	18717311.7	8029514.6	15899757	25614520.4	5993296	11958145.5	11747730.8	23831727.5	23832149.3	10616964	10015056.2	9013811	11630427	126.5190521	106.440192	183.2715543	76.51889546	102.3149905	207.3850968	71.36873787	81.26400988	118.8520767	58.33575651	51.16280427	93.77601597	106.1654142	60.22479103	41.37115816	122.3578601	25.91561723	57.56227359	43.93320526	70.89076488	132.2220019	31.51512927	33.83637544	29.86235307	33.67204349	32.30093249	34.59571993	31.36337844	33.39387117	32.28680729	FALSE	126.5190521	106.440192	183.2715543	76.51889546	102.3149905	207.3850968	71.36873787	81.26400988	118.8520767	58.33575651	51.16280427	93.77601597	106.1654142	60.22479103	41.37115816	122.3578601	25.91561723	57.56227359	43.93320526	70.89076488	132.2220019	31.51512927	33.83637544	29.86235307	33.67204349	32.30093249	34.59571993	31.36337844	33.39387117	32.28680729	0.354476155	0.867748363	0.609723612	0.965457393	0.484363464	0.621319383	0.836495846	0.998801764	0.85965336	1.056240113	1.019221982	0.964952921	0.927896216	0.652245883	0.70292978	0.807489122	0.984385517	1.219069695	FALSE	FALSE	FALSE	FALSE	FALSE	FALSE	FALSE	FALSE
Q5XJY4	Parl	5312094.2	1053831.7	1287654	16342706.5	2997094.5	420636	19436130.27	11760432.1	4075586.4	1903044	1771727.4	2236852	932249	1928296.13	3173748.7	488157	1794590	2574405.8	2531428.7	3662070	677532	558087.2	1371849.3	1039953.1	2307297.4	18.96114107	14.72139068	10.98019919	30.76164379	20.8708801	4.11654145	26.27671807	29.06234588	12.50639075	13.18762663	10.92434172	9.556514112	5.28775728	14.46304506	8.25809221	2.33187446	7.759988414	12.39227696	9.466830537	10.89333299	3.758982718	0.956670265	2.481856979	2.092141365	4.365870447	6.471279849	1.818545157	4.29611456	3.85276104	6.405204771	FALSE	18.96114107	14.72139068	10.98019919	30.76164379	20.8708801	4.11654145	26.27671807	29.06234588	12.50639075	13.18762663	10.92434172	9.556514112	5.28775728	14.46304506	8.25809221	2.33187446	7.759988414	12.39227696	9.466830537	10.89333299	3.758982718	0.956670265	2.481856979	2.092141365	4.365870447	6.471279849	1.818545157	4.29611456	3.85276104	6.405204771	0.250634406	0.137290632	0.884378407	0.886683867	0.610868933	0.867076869	0.857626638	0.975610879	0.945256993	2.288275857	2.631522768	1.150002418	1.248223388	1.51906194	1.216979232	0.842304092	0.937241978	1.112712128	FALSE	FALSE	FALSE	FALSE	TRUE	TRUE	FALSE	FALSE
Q5XJY5	Arcn1	58015538.6	13877021	16010061.6	115972147	30227473.1	8380847.2	163860955	95994120.1	57139099.2	53536268.3	55665917.7	69833107.3	44753759	46443354.62	124602559.2	33682138.2	58479716.8	70025408.1	82900487.1	106348951.4	33599401.4	86277650.1	93958605.2	73019205.1	106625692.2	207.0823239	193.8535799	136.5224396	218.2927213	210.4951869	82.01890681	221.5321701	237.2203927	175.3376893	370.9931654	343.2319822	298.3483375	253.845287	348.3450079	324.2157841	160.8960188	252.8722019	337.0774924	310.0244786	316.349644	186.4112237	277.4389513	287.0140022	263.4152055	288.2416429	286.2374735	281.1385081	294.2429112	270.5175345	295.9997235	FALSE	207.0823239	193.8535799	136.5224396	218.2927213	210.4951869	82.01890681	221.5321701	237.2203927	175.3376893	370.9931654	343.2319822	298.3483375	253.845287	348.3450079	324.2157841	160.8960188	252.8722019	337.0774924	310.0244786	316.349644	186.4112237	277.4389513	287.0140022	263.4152055	288.2416429	286.2374735	281.1385081	294.2429112	270.5175345	295.9997235	0.581908145	0.479437317	0.979847445	0.976772221	0.744683615	0.627680215	0.642697506	0.82638619	0.944081262	1.033519184	1.039730976	1.00601033	0.950411918	1.17979423	1.241350416	0.857796044	0.907964146	1.058484884	FALSE	FALSE	FALSE	FALSE	FALSE	FALSE	FALSE	FALSE
Q5XKN4	Jagn1	1623927	146140.9	860458.8	3428534	318828.8	336645.1	5682819	2279777	1882075	647650	614018	1696544	1088687.8	630416	1850877	947150.1	1413605.6	738539	1039765	2416313	843122.6	2553233	2472370	1709800	2585447	5.79649151	2.041499875	7.337381795	6.453480739	2.220229511	3.294567056	7.682899356	5.633778346	5.775356738	4.48805513	3.785990134	7.248153511	6.175085025	4.728389417	4.815980841	4.524436049	6.112573389	3.555064953	3.888428322	7.187656739	4.677687966	8.073610325	7.599627286	5.129165621	7.397532718	8.31415732	8.319792154	7.742530287	6.334372988	7.177365805	FALSE	5.79649151	2.041499875	7.337381795	6.453480739	2.220229511	3.294567056	7.682899356	5.633778346	5.775356738	4.48805513	3.785990134	7.248153511	6.175085025	4.728389417	4.815980841	4.524436049	6.112573389	3.555064953	3.888428322	7.187656739	4.677687966	8.073610325	7.599627286	5.129165621	7.397532718	8.31415732	8.319792154	7.742530287	6.334372988	7.177365805	0.464962146	0.983053752	0.557169658	0.817286978	0.743759849	0.413498822	0.920793393	0.817071422	0.972860923	1.155226246	1.02172181	0.884434381	0.788664448	1.258093242	1.595219926	0.930133923	0.889919594	0.956765012	FALSE	FALSE	FALSE	FALSE	FALSE	FALSE	FALSE	FALSE
Q5Y5T1;Q5Y5T1-2	Zdhhc20	192109	NA	NA	285454	NA	NA	634160	197271	NA	1271031	1529217	827924	593064	1041406	4107686	NA	493748	1637580	2548695	1314329	206838	3592618.4	3389847.2	3160196.8	4360870.1	0.685719363	NA	NA	0.537306	NA	NA	0.857353974	0.487495526	NA	8.807932061	9.429040313	3.537143892	3.36388506	7.81099006	10.6881965	NA	2.135016221	7.882729641	9.531401637	3.909653134	1.147547965	10.77727296	12.28158504	14.95048142	11.265782	11.4167025	11.70666303	10.61572281	11.70772327	12.10605359	FALSE	0.685719363	0.004510372	0.002529147	0.537306	0.003449575	0.03392949	0.857353974	0.487495526	0.039407651	8.807932061	9.429040313	3.537143892	3.36388506	7.81099006	10.6881965	0.008748366	2.135016221	7.882729641	9.531401637	3.909653134	1.147547965	10.77727296	12.28158504	14.95048142	11.265782	11.4167025	11.70666303	10.61572281	11.70772327	12.10605359	0.531039977	0.537799225	0.999912208	0.990747701	0.738578599	0.665095427	0.920051076	0.970921755	0.986198484	0.904755201	0.905816839	1.001173398	0.829560012	1.998180303	2.408723027	0.821185061	0.893918816	1.088571698	FALSE	FALSE	FALSE	FALSE	TRUE	FALSE	TRUE	FALSE
Q5Y5T2	Zdhhc18	796043	NA	NA	2167501	440929	NA	1937804	NA	NA	NA	NA	NA	NA	NA	NA	NA	NA	NA	NA	NA	NA	2136125	2207547	1561238	2349804	2.841418667	NA	NA	4.079856276	3.070499209	NA	2.619818281	NA	NA	NA	NA	NA	NA	NA	NA	NA	NA	NA	NA	NA	NA	5.912341647	6.675058191	6.283907765	6.611373048	6.96273612	6.960632271	6.913204539	5.783988663	6.523205805	FALSE	2.841418667	0.000408346	0.01214152	4.079856276	3.070499209	0.046816601	2.619818281	0.004574821	0.018497592	0.040260097	0.002171358	0.001524862	0.004525255	0.176561048	0.042064385	0.008558737	0.009415402	0.094310799	0.00542487	0.001474352	0.000687251	5.912341647	6.675058191	6.283907765	6.611373048	6.96273612	6.960632271	6.913204539	5.783988663	6.523205805	0.301703499	0.937562884	0.447941258	0.601090845	0.998687812	0.573977508	0.468607558	0.935882135	0.6669107	1.088146188	1.018498528	0.935994206	2.521811997	0.926040586	0.36721238	4.880195982	2.101773282	0.43067395	FALSE	FALSE	FALSE	FALSE	TRUE	FALSE	TRUE	TRUE
Q60520;Q60520-1	Sin3a	81949758.7	18442456.59	28813607.1	186200591.2	42739587	16290011.8	242920493	117639622	83979336.7	8074451.6	9852762.3	12612922.4	14628995.8	7975651.7	24117269	12314088.9	21526303.3	13798227.5	18264011	31672675.8	11667560.8	42873506.2	43699240.8	37452933.2	64542795.7	292.5138141	257.6299504	245.7019862	350.4827221	297.6258492	159.4217062	328.4168824	290.7106945	257.6999472	55.95396267	60.7514126	53.88625215	82.9763068	59.82079626	62.75311944	58.82310283	93.08190964	66.41977608	68.30225835	94.21474852	64.73223318	118.1372827	130.6187588	133.0091892	179.1358686	140.7458081	139.704704	136.8495393	138.7535667	179.1749182	FALSE	292.5138141	257.6299504	245.7019862	350.4827221	297.6258492	159.4217062	328.4168824	290.7106945	257.6999472	55.95396267	60.7514126	53.88625215	82.9763068	59.82079626	62.75311944	58.82310283	93.08190964	66.41977608	68.30225835	94.21474852	64.73223318	118.1372827	130.6187588	133.0091892	179.1358686	140.7458081	139.704704	136.8495393	138.7535667	179.1749182	0.304944318	0.34363633	0.994431264	0.996756134	0.858887675	0.893902321	0.870569989	0.613056435	0.889562893	1.203845567	1.191250506	0.989537644	1.014681899	1.101755615	1.085813806	1.082467028	1.158147291	1.069914613	FALSE	FALSE	FALSE	FALSE	FALSE	FALSE	FALSE	FALSE
Q60575;Q60575-2	Kif1b	9707211.9	2458902.49	458972.6	19546148.9	3879972.2	1689454	24520431.9	15079201.7	2145321.2	7118244.2	7332291.3	11239356.26	2126263.1	6183433.5	16108254.6	1346433.1	5937731.3	9778062.1	10740710.8	13788321.1	1108233.6	644292.4	1179933.7	423815.7	809806.06	34.64919997	34.34937875	3.913792502	36.79143781	27.01897941	16.53379031	33.15045059	37.26367974	6.583157019	49.32768069	45.21037254	48.01795859	12.06025771	46.37839383	41.91366879	6.431768793	25.67534985	47.06812489	40.16723402	41.01526543	6.14853756	1.356390205	1.792717585	5.152573055	7.617657928	5.60871393	2.099447585	3.695107289	1.570129092	2.248073282	FALSE	34.64919997	34.34937875	3.913792502	36.79143781	27.01897941	16.53379031	33.15045059	37.26367974	6.583157019	49.32768069	45.21037254	48.01795859	12.06025771	46.37839383	41.91366879	6.431768793	25.67534985	47.06812489	40.16723402	41.01526543	6.14853756	1.356390205	1.792717585	5.152573055	7.617657928	5.60871393	2.099447585	3.695107289	1.570129092	2.248073282	0.415842606	0.987222193	0.349221793	0.978313448	0.993380635	0.995549828	0.788276098	0.918927768	0.960069362	1.846110412	0.905034752	0.490238691	1.101928331	1.056025007	0.958342732	0.778696716	0.869243336	1.1162797	FALSE	FALSE	FALSE	FALSE	FALSE	FALSE	FALSE	FALSE
Q60591	Nfatc2	232508	413486.3	400967	844992	NA	1112499	750160	1043967	1075062.1	NA	NA	NA	NA	NA	48027.8	NA	NA	NA	NA	NA	NA	39474840.1	38369105.7	32549849.7	45117668.3	0.82992071	5.776153217	3.419161924	1.590516412	NA	10.88743771	1.014180424	2.579848239	3.29894778	NA	NA	NA	NA	NA	0.124968307	NA	NA	NA	NA	NA	NA	126.3924807	130.7996635	117.2761073	123.7240895	122.5984853	128.6300408	120.1575666	120.5888927	125.2495254	FALSE	0.82992071	5.776153217	3.419161924	1.590516412	0.012164484	10.88743771	1.014180424	2.579848239	3.29894778	0.003377121	0.002762312	0.011554409	0.00541491	0.007562178	0.124968307	0.067754356	0.024138493	0.364048922	0.05671144	0.008957316	0.007288014	126.3924807	130.7996635	117.2761073	123.7240895	122.5984853	128.6300408	120.1575666	120.5888927	125.2495254	0.999018192	0.75119842	0.727629543	0.961183885	0.938318927	0.819870984	0.776396141	0.374585713	0.754808794	1.001293472	0.977375206	0.976112633	1.245867807	0.687562522	0.551874379	9.711616617	18.91083104	1.947238219	FALSE	FALSE	FALSE	FALSE	TRUE	FALSE	FALSE	TRUE
Q60592	Mast2	213042.5	23058.8	NA	NA	NA	NA	1347237	430398	NA	NA	NA	NA	NA	NA	160204.7	NA	NA	NA	NA	154421.1	NA	667031.8	NA	NA	728336	0.760439997	0.322117472	NA	NA	NA	NA	1.821399956	1.063598296	NA	NA	NA	NA	NA	NA	0.416852533	NA	NA	NA	NA	0.459346889	NA	NA	NA	NA	NA	1.863196976	2.173544653	NA	NA	2.021907199	FALSE	0.760439997	0.322117472	0.0132923	0.004750712	0.000138355	0.006151923	1.821399956	1.063598296	0.010086857	0.006606478	0.000171717	0.350309414	0.002020252	0.086407775	0.416852533	0.011615697	0.005684466	0.006882669	0.019833748	0.459346889	0.010660465	0.016513227	0.001423976	0.071996588	0.003298417	1.863196976	2.173544653	0.128238656	0.014791763	2.021907199	0.274764961	0.659246195	0.708535119	0.728262877	0.44884714	0.17609385	0.955590323	0.967489958	0.999005222	44.92238142	24.07257162	0.535870336	0.010075277	2.641863138	262.2124471	1.449593642	1.383216093	0.954209548	FALSE	FALSE	FALSE	FALSE	TRUE	TRUE	TRUE	FALSE
Q60596	Xrcc1	7572845	1644196	3269626.8	14987900.6	4626818.7	1965708.4	29977748	14817669.2	9991152.3	1983773.9	2026648	5377785.6	3468274.3	2081998	9261177.4	4487195.7	4474157	2992482.62	5631907	8899821.9	2238933.7	12157778.86	12201611	10239523	15785338	27.03072968	22.96842245	27.8810562	28.21151193	32.21979765	19.23734561	40.52848081	36.61738138	30.65896351	13.74706497	12.49616352	22.97554062	19.67220418	15.61587477	24.09757803	21.4348602	19.34670676	14.40475058	21.06174634	26.47374941	12.42172043	31.79671388	36.23375736	36.74267124	48.04808369	39.68052343	39.61651489	38.21084333	37.93482156	43.82110528	FALSE	27.03072968	22.96842245	27.8810562	28.21151193	32.21979765	19.23734561	40.52848081	36.61738138	30.65896351	13.74706497	12.49616352	22.97554062	19.67220418	15.61587477	24.09757803	21.4348602	19.34670676	14.40475058	21.06174634	26.47374941	12.42172043	31.79671388	36.23375736	36.74267124	48.04808369	39.68052343	39.61651489	38.21084333	37.93482156	43.82110528	0.106847196	0.294466233	0.713604577	0.988455847	0.111516412	0.134240333	0.711432408	0.924936047	0.906799707	1.215436695	1.145014527	0.942060193	1.022964074	1.384239052	1.353164873	1.168440739	1.079415244	0.923808292	FALSE	FALSE	FALSE	FALSE	FALSE	FALSE	FALSE	FALSE
Q60597	Ogdh	58966526.6	12419608.5	18805151.3	128481757	27152993.7	9292910.9	178945831	82431101.2	63021026.5	46806708.6	51151943.3	70948262	52800071.1	44690406.1	129094482.1	40043495.8	72882473.7	68118434.1	88314195.9	113694821.9	40245083.3	88033004.5	92358132	73043390.3	104036827.4	210.4768076	173.4944098	160.3569803	241.8393821	189.0854212	90.94479054	241.9262007	203.7034995	193.3870383	324.3589727	315.3991458	303.1126185	299.4843227	335.1971448	335.9037648	191.2835525	315.1511774	327.8979956	330.2702251	338.2009503	223.281812	277.1081775	253.6737129	250.3011746	277.8163931	277.4037482	286.8583871	289.2308329	270.6071344	288.8128697	FALSE	210.4768076	173.4944098	160.3569803	241.8393821	189.0854212	90.94479054	241.9262007	203.7034995	193.3870383	324.3589727	315.3991458	303.1126185	299.4843227	335.1971448	335.9037648	191.2835525	315.1511774	327.8979956	330.2702251	338.2009503	223.281812	277.1081775	253.6737129	250.3011746	277.8163931	277.4037482	286.8583871	289.2308329	270.6071344	288.8128697	0.133503561	0.097454938	0.96718392	0.980918756	0.722653603	0.616572076	0.897451623	0.986668742	0.955036148	1.078090879	1.086505232	1.007804864	0.958740694	1.17395487	1.224475896	0.947825366	0.981724969	1.035765663	FALSE	FALSE	FALSE	FALSE	FALSE	FALSE	FALSE	FALSE
Q60598	Cttn	37828365.9	10571538.2	27692376.4	66544754.7	26130501.3	27099727.5	92426655.8	53413582.2	61176956	56770668.38	67196387.91	148572038.4	129483143.5	51260026	161544382.5	157823948.1	160838162.5	78288693.07	113721514.7	190247342.8	140079635.7	NA	NA	NA	NA	135.0256519	147.6779869	236.1409267	125.2562444	181.9650864	265.2106609	124.9564159	131.9954903	187.7283026	393.4067621	414.3280192	634.745071	734.4340779	384.4721017	420.3383862	753.9083406	695.4804592	376.8540172	425.2864432	565.9169965	777.1690925	NA	NA	NA	NA	NA	NA	NA	NA	NA	FALSE	135.0256519	147.6779869	236.1409267	125.2562444	181.9650864	265.2106609	124.9564159	131.9954903	187.7283026	393.4067621	414.3280192	634.745071	734.4340779	384.4721017	420.3383862	753.9083406	695.4804592	376.8540172	425.2864432	565.9169965	777.1690925	0.001777489	0.001552131	0.030654779	0.011250297	0.011005549	0.012250361	0.024348538	0.002248798	0.039682371	0.999881754	0.656328198	0.664649423	0.918474097	0.851484228	0.635488504	0.987187054	0.997831833	0.974724421	1.015354349	1.950298	1.920805286	1.103282235	0.857058623	0.77682627	1.035502257	0.985443898	0.951657895	FALSE	FALSE	FALSE	FALSE	FALSE	FALSE	FALSE	FALSE
Q60605;Q60605-2	Myl6	41418851.8	10359831.2	24947506	77367671.4	22544201.94	23606350	110705554	62021591.8	57428498	152407805.6	170625730.6	480084138	411670218.8	144836666.4	429893560	525164734.8	522055220	226813377.1	310349538	627672013.8	443027618.8	200175036.6	193919057.6	170699459.3	236055699.3	147.841635	144.7205683	212.7346206	145.6280665	156.9911578	231.022828	149.6686116	153.2675787	176.2257417	1056.148589	1052.065791	2051.065891	2335.011565	1086.336896	1118.582785	2508.656503	2257.419499	1091.799198	1160.619884	1867.097094	2457.940234	659.5490519	674.4511791	719.4112504	607.1487792	599.8998036	652.2768188	607.2813441	632.3979671	655.3056799	FALSE	147.841635	144.7205683	212.7346206	145.6280665	156.9911578	231.022828	149.6686116	153.2675787	176.2257417	1056.148589	1052.065791	2051.065891	2335.011565	1086.336896	1118.582785	2508.656503	2257.419499	1091.799198	1160.619884	1867.097094	2457.940234	659.5490519	674.4511791	719.4112504	607.1487792	599.8998036	652.2768188	607.2813441	632.3979671	655.3056799	0.067328475	0.130228063	0.864799569	0.944379741	0.952446645	0.813800112	0.967579083	0.998993693	0.977762096	0.905481156	0.922847178	1.019178778	1.056096193	0.948278139	0.89790887	1.073403515	1.012805796	0.943546189	FALSE	FALSE	FALSE	FALSE	FALSE	FALSE	FALSE	FALSE
Q60611	Satb1	997362.7	NA	176291	2413273	786594	104513	2948104	1310756	1767993.5	NA	NA	NA	NA	NA	NA	NA	NA	NA	NA	NA	NA	77940995	75555536.26	70243737.69	89808268.5	3.560014966	NA	1.503284497	4.542469412	5.477608084	1.022813303	3.985695536	3.239136446	5.42528495	NA	NA	NA	NA	NA	NA	NA	NA	NA	NA	NA	NA	234.7413533	258.6263846	262.5024349	246.9639661	257.5221396	253.9732483	236.6114408	260.2351355	249.3134825	FALSE	3.560014966	0.102490509	1.503284497	4.542469412	5.477608084	1.022813303	3.985695536	3.239136446	5.42528495	0.017397519	0.002205591	0.018152159	0.327268812	0.012877302	0.11147162	0.039349571	0.000156137	0.000513478	0.000992874	0.010276559	0.000410991	234.7413533	258.6263846	262.5024349	246.9639661	257.5221396	253.9732483	236.6114408	260.2351355	249.3134825	0.995332413	0.936954795	0.901419421	0.431418766	0.282651786	0.930590926	0.743779312	0.426175382	0.843063146	1.003425431	0.987153728	0.983783844	2.137696434	2.448825253	1.145543967	0.448887178	0.033405745	0.074419022	FALSE	FALSE	FALSE	FALSE	TRUE	FALSE	TRUE	FALSE
Q60631	Grb2	20755076.7	4386272.14	15299398	39873288	10138594.6	15256084.8	60027943	33406165.8	32915647.8	6594593.2	7296998.5	17094074.4	16522133.6	5785592	16208133.2	21314113.7	20484074.6	8562203.8	11538179	19358831.6	19258818.3	40957470.3	44373495	39606640.5	54083741.3	74.08376478	61.27356561	130.4624049	75.05292236	70.60217564	149.303211	81.1549065	82.55322056	101.005331	45.69890811	44.99275971	73.03110051	93.71426756	43.39441256	42.17355284	101.8152713	88.57520747	41.21541402	43.14954053	57.58551827	106.848924	112.6735637	146.9763765	167.5858299	146.6894447	124.447085	133.4612392	138.9610491	146.7325031	150.139916	FALSE	74.08376478	61.27356561	130.4624049	75.05292236	70.60217564	149.303211	81.1549065	82.55322056	101.005331	45.69890811	44.99275971	73.03110051	93.71426756	43.39441256	42.17355284	101.8152713	88.57520747	41.21541402	43.14954053	57.58551827	106.848924	112.6735637	146.9763765	167.5858299	146.6894447	124.447085	133.4612392	138.9610491	146.7325031	150.139916	0.862021661	0.97834917	0.758458274	0.934813464	0.999901709	0.930010439	0.971421488	0.993697236	0.939783127	0.947012861	1.020124013	1.077201857	1.109617797	0.995838243	0.89746059	1.071945391	0.966447566	0.901582836	FALSE	FALSE	FALSE	FALSE	FALSE	FALSE	FALSE	FALSE
Q60634;Q60634-2;Q60634-3	Flot2	7759067.6	1429474.3	472806.1	356343445	99389930	NA	509392229	8639798	4214052	72940220.3	77439373.9	90793452	64458700	67787016	179861457	23434518	93339830.5	99399186.7	119567638.6	122234187	7988853	7321382	8425325	8196282.9	10427051	27.69543795	19.96889033	4.031754769	670.7401936	692.122091	NA	688.6739184	21.3506439	12.93128787	505.4577779	477.4855226	387.8973241	365.6125779	508.4315898	467.999403	111.9442188	403.6108544	478.4724504	447.1493004	363.6024711	44.32257128	21.44537412	22.29188347	25.55282877	28.26454701	29.95490668	23.8569596	26.38493995	30.36513803	28.94615875	FALSE	27.69543795	19.96889033	4.031754769	670.7401936	692.122091	0.002622742	688.6739184	21.3506439	12.93128787	505.4577779	477.4855226	387.8973241	365.6125779	508.4315898	467.999403	111.9442188	403.6108544	478.4724504	447.1493004	363.6024711	44.32257128	21.44537412	22.29188347	25.55282877	28.26454701	29.95490668	23.8569596	26.38493995	30.36513803	28.94615875	0.171811874	0.080827976	0.829294757	0.287758595	0.683321743	0.706074609	0.852904736	0.657535063	0.934685738	1.18453328	1.236774858	1.04410309	26.3630207	13.98473167	0.530467727	0.85921467	0.767971628	0.893806466	FALSE	FALSE	FALSE	FALSE	TRUE	FALSE	TRUE	FALSE
Q60649	Clpb	21731280.5	3977258.8	5312840.1	38802085.3	9137970	4078193.5	52718844.1	22716824.7	15055092.6	5032669.1	6863571.3	7846034	6071630.8	4604689.5	12143716	4975741.6	8043285.3	8826702.1	8355924	12473363	5233600.8	9240453	10533292	9309940.2	12225328	77.56825456	55.55989694	45.30412872	73.03661277	63.63412172	39.91111694	71.27335454	56.13775167	46.19822828	34.87515845	42.32027926	33.52065074	34.43855661	34.53713913	31.59794173	23.7685924	34.77997801	42.48861508	31.24880289	37.10374096	29.036289	34.29621942	34.03989794	44.17016287	33.9339863	30.17987012	30.1103144	32.98629749	34.49095434	33.93829042	FALSE	77.56825456	55.55989694	45.30412872	73.03661277	63.63412172	39.91111694	71.27335454	56.13775167	46.19822828	34.87515845	42.32027926	33.52065074	34.43855661	34.53713913	31.59794173	23.7685924	34.77997801	42.48861508	31.24880289	37.10374096	29.036289	34.29621942	34.03989794	44.17016287	33.9339863	30.17987012	30.1103144	32.98629749	34.49095434	33.93829042	0.174981967	0.464914486	0.707042977	0.998694907	0.991178981	0.99663687	0.378774762	0.930815982	0.57047091	0.837501432	0.901421165	1.076321939	0.989629518	0.972970442	0.983166351	0.858971142	0.963644311	1.121858772	FALSE	FALSE	FALSE	FALSE	FALSE	FALSE	FALSE	FALSE
Q60664	Irag2	631492	NA	NA	NA	325074.4	NA	1487418	NA	1205549	NA	NA	NA	NA	NA	NA	NA	NA	NA	NA	NA	NA	6473412.3	6324537	5706516.4	7342808	2.254065618	NA	NA	NA	2.263722024	NA	2.010917961	NA	3.699361364	NA	NA	NA	NA	NA	NA	NA	NA	NA	NA	NA	NA	24.15781854	22.71473316	24.93353112	19.87521695	22.53663319	21.09382295	19.80606433	21.14118806	20.38410343	FALSE	2.254065618	0.013752799	0.18268295	0.064438777	2.263722024	0.00897915	2.010917961	0.016969464	3.699361364	0.100881135	0.006898681	0.036326245	0.008666363	0.003661429	0.004167253	0.003457176	0.009295026	0.007273886	0.000354689	0.054609399	0.007778239	24.15781854	22.71473316	24.93353112	19.87521695	22.53663319	21.09382295	19.80606433	21.14118806	20.38410343	0.045717874	0.017422002	0.70378681	0.999464107	0.659217538	0.641520623	0.294464255	0.594116507	0.82444131	0.884405201	0.854124796	0.965761842	0.953739501	2.337174289	2.450537371	0.134715957	0.458303997	3.402002324	TRUE	FALSE	FALSE	TRUE	TRUE	FALSE	TRUE	TRUE
Q60668;Q60668-3	Hnrnpd	193931789.4	47435338.4	132656617.6	405305422.9	74323095.63	119549874.1	565827882.7	292503301.6	340791513	51948593.64	54261522.5	153998598.6	125023645.7	61536927.1	133037704.9	161082118.1	150027402.1	93873536.8	88461974.5	215658908.8	132904747.3	195295847.7	206987867.2	172103685.3	228723649.5	692.2256793	662.6429522	1131.20146	762.9006276	517.5640667	1169.971215	764.9722216	722.8333152	1045.75671	359.9909707	334.572584	657.9289916	709.1396104	461.5532519	346.1640282	769.4722748	648.7336395	451.8739305	330.8228755	641.5072092	737.3624394	621.7028655	631.6732546	606.1360188	667.9854719	611.8761396	636.3778243	648.2079263	637.6002663	634.9514419	FALSE	692.2256793	662.6429522	1131.20146	762.9006276	517.5640667	1169.971215	764.9722216	722.8333152	1045.75671	359.9909707	334.572584	657.9289916	709.1396104	461.5532519	346.1640282	769.4722748	648.7336395	451.8739305	330.8228755	641.5072092	737.3624394	621.7028655	631.6732546	606.1360188	667.9854719	611.8761396	636.3778243	648.2079263	637.6002663	634.9514419	0.462712049	0.414409928	0.994422884	0.99832111	0.99702044	0.990909386	0.949721595	0.981023544	0.992075629	1.030506548	1.0329374	1.00235889	0.985666461	1.019103305	1.033923082	1.079689792	1.048473389	0.971087619	FALSE	FALSE	FALSE	FALSE	FALSE	FALSE	FALSE	FALSE
Q60670	Sik1	309667	NA	204718.3	NA	235080	40123.9	1432540	640636	374674	NA	NA	NA	NA	NA	NA	NA	NA	NA	149621	NA	NA	145208	174059	115707	208805	1.105334252	NA	1.74569233	NA	1.637027626	0.39267133	1.936725531	1.583137835	1.149728895	NA	NA	NA	NA	NA	NA	NA	NA	NA	0.55954041	NA	NA	0.423354961	0.490918889	NA	0.542105781	0.595811361	0.473164956	0.545087135	0.428664929	0.579656	FALSE	1.105334252	0.00181661	1.74569233	0.070973509	1.637027626	0.39267133	1.936725531	1.583137835	1.149728895	0.003788755	0.029340176	0.0046304	0.002592919	0.001600784	0.016975679	0.007768837	0.308677113	0.145700067	0.55954041	0.006396162	0.030387146	0.423354961	0.490918889	0.054642767	0.542105781	0.595811361	0.473164956	0.545087135	0.428664929	0.579656	0.254394274	0.308907226	0.98606397	0.909506269	0.597859442	0.386055171	0.820296192	0.360684598	0.690467301	1.662766506	1.603242257	0.964201679	0.736343473	1.636820514	2.222903542	8.302446658	18.38865892	2.214848186	FALSE	FALSE	FALSE	FALSE	TRUE	FALSE	TRUE	TRUE
Q60675	Lama2	588920	NA	NA	1009911	193637	NA	2086357	443095	1132699	NA	314656.5	NA	NA	NA	1445580	NA	NA	519696	730710	4102142	NA	NA	481675	348177	NA	2.102107903	NA	NA	1.900941098	1.348430825	NA	2.820654828	1.094975086	3.475813026	NA	1.940148994	NA	NA	NA	3.761398291	NA	NA	2.501632326	2.732649646	12.20238793	NA	NA	NA	NA	NA	NA	NA	1.508424417	1.289906997	NA	FALSE	2.102107903	0.18624394	0.050817569	1.900941098	1.348430825	0.262528279	2.820654828	1.094975086	3.475813026	0.720277387	1.940148994	0.000774768	0.005780021	0.007245758	3.761398291	0.006073081	0.000293401	2.501632326	2.732649646	12.20238793	0.004130844	0.036908303	0.316205123	0.036040323	0.001572976	0.000358497	0.031763759	1.508424417	1.289906997	0.008206037	0.950719979	0.177062099	0.120181741	0.899732608	0.217918532	0.371663875	0.992395579	0.306643307	0.357038756	0.086585915	7.211898795	83.29182441	1.501344959	3.159857899	2.10468479	1.415462012	6.539529018	4.620066779	FALSE	FALSE	FALSE	FALSE	TRUE	TRUE	TRUE	TRUE
Q60676	Ppp5c	14880904.8	3391952.5	4739396	32030985	8489713.7	2574179.5	45983199	30846051.1	17322194.3	3611796.4	4413537.7	4561026	4000922	4143945.4	10038450.3	2039214	4527429	5470264.5	7292883.1	8682329.7	2037789	20540960.5	20503940.6	16163154.1	23385890.1	53.11632748	47.38352237	40.41420453	60.29146707	59.11985649	25.19212957	62.16708468	76.2266725	53.15508232	25.02886028	27.21355105	19.48609445	22.69340534	31.08136148	26.12004165	9.741110024	19.57706027	26.33191424	27.27332926	25.82678882	11.30575919	73.13721976	65.45075683	67.16112406	61.26056449	64.66108295	66.93338289	64.21060808	59.88036422	64.92072277	FALSE	53.11632748	47.38352237	40.41420453	60.29146707	59.11985649	25.19212957	62.16708468	76.2266725	53.15508232	25.02886028	27.21355105	19.48609445	22.69340534	31.08136148	26.12004165	9.741110024	19.57706027	26.33191424	27.27332926	25.82678882	11.30575919	73.13721976	65.45075683	67.16112406	61.26056449	64.66108295	66.93338289	64.21060808	59.88036422	64.92072277	0.310427284	0.170855811	0.88249727	0.993481012	0.357244027	0.404637011	0.920255715	0.981965717	0.976439509	0.937331098	0.918651379	0.980071377	1.026181908	1.359330979	1.324649138	0.916308221	0.960982366	1.048754495	FALSE	FALSE	FALSE	FALSE	FALSE	FALSE	FALSE	FALSE
Q60680	Chuk	6464063	786500	1131817	12217431	2940953.6	132922	20087895	10475822.7	4586520.4	5449695.6	4191274.5	4117119	2904725	5180289.7	13424934.7	1671109	3347917.5	6867802.8	7234804.6	9596843.2	2121766	8141867.8	9108567.5	6577964.7	9829031.9	23.07301147	10.98692872	9.651331884	22.99669644	20.47993147	1.30083712	27.1578728	25.88782284	14.07424863	37.76504948	25.8430924	17.58958832	16.4757278	38.85438662	34.93167202	7.982711295	14.47673341	33.05916823	27.05613202	28.54713553	11.77166795	27.4388731	20.74892546	23.52670247	28.77165714	28.29626905	26.53053906	28.52459775	24.36968178	27.28601958	FALSE	23.07301147	10.98692872	9.651331884	22.99669644	20.47993147	1.30083712	27.1578728	25.88782284	14.07424863	37.76504948	25.8430924	17.58958832	16.4757278	38.85438662	34.93167202	7.982711295	14.47673341	33.05916823	27.05613202	28.54713553	11.77166795	27.4388731	20.74892546	23.52670247	28.77165714	28.29626905	26.53053906	28.52459775	24.36968178	27.28601958	0.187239643	0.380172142	0.834376729	0.99873515	0.574541118	0.601165158	0.998975731	0.996178298	0.991229136	1.165712151	1.118048623	0.959112095	1.024391716	1.53552942	1.498967041	0.985380321	1.028264032	1.043519959	FALSE	FALSE	FALSE	FALSE	FALSE	FALSE	FALSE	FALSE
Q60692	Psmb6	51075935	13708573	11706737	96489894	28228911.5	9305959.7	133809613	76842243	43754537	22202251.6	25083007	20990987.8	12422989	17970492	55564923	13988575	16404134	27884814	37706083	31617976.6	13013754	34947990	35878903	28806411	43022578	182.3119042	191.5004633	99.82674237	181.6215538	196.5777947	91.07249222	180.9041938	189.8923292	134.2656696	153.8561402	154.6599889	89.67990333	70.46373932	134.78637	144.5798962	66.82194618	70.93313224	134.2276102	141.0101331	94.0520382	72.20098296	136.0372625	113.174032	123.0053305	116.1005573	110.9791926	113.8791536	112.359191	106.7204069	119.4334211	FALSE	182.3119042	191.5004633	99.82674237	181.6215538	196.5777947	91.07249222	180.9041938	189.8923292	134.2656696	153.8561402	154.6599889	89.67990333	70.46373932	134.78637	144.5798962	66.82194618	70.93313224	134.2276102	141.0101331	94.0520382	72.20098296	136.0372625	113.174032	123.0053305	116.1005573	110.9791926	113.8791536	112.359191	106.7204069	119.4334211	0.296358759	0.253095397	0.99082888	0.99921561	0.960454793	0.949104648	0.890305637	0.967922067	0.974091522	0.916022769	0.909451637	0.992826454	0.990779332	1.066343936	1.076267845	0.890030188	0.942028292	1.058422855	FALSE	FALSE	FALSE	FALSE	FALSE	FALSE	FALSE	FALSE
Q60710	Samhd1	19164801.5	4967459.2	7929039.8	41169572.7	13730781.2	3218985.2	54642520.4	39526075.7	27266508.8	30399910.5	37467314.5	42030288	32667125.9	27548083.7	78207658.1	26053321	42533562.4	43957314.3	53086864.2	66053234.9	26076419.1	219621806	218167870.4	201446180.9	238447180	68.40739096	69.39239689	67.61322248	77.4929006	95.6171012	31.50250098	73.87407285	97.67672425	83.67031883	210.6638991	231.0207242	179.566212	185.2893731	206.6224008	203.4962794	124.4539643	183.9194197	211.5949293	198.5299239	196.4844699	144.6733272	728.6035337	699.1057573	732.2571647	710.1947314	699.197904	715.6447447	683.2194794	746.3067299	661.9445829	FALSE	68.40739096	69.39239689	67.61322248	77.4929006	95.6171012	31.50250098	73.87407285	97.67672425	83.67031883	210.6638991	231.0207242	179.566212	185.2893731	206.6224008	203.4962794	124.4539643	183.9194197	211.5949293	198.5299239	196.4844699	144.6733272	728.6035337	699.1057573	732.2571647	710.1947314	699.197904	715.6447447	683.2194794	746.3067299	661.9445829	0.868361919	0.601045742	0.877579287	0.999857128	0.602547921	0.593556154	0.593637538	0.808209161	0.926645891	0.983828881	0.968288552	0.984204236	0.996102936	1.242477852	1.247338811	0.890832294	0.931488155	1.045638063	FALSE	FALSE	FALSE	FALSE	FALSE	FALSE	FALSE	FALSE
Q60714	Slc27a1	1400203.8	278958.47	105119	2976551	732049.6	NA	3891896	2170353.6	1292716	317811.5	404157.8	491303	NA	NA	960908	NA	NA	66263.2	668280.5	NA	NA	NA	NA	NA	NA	4.997927517	3.896880898	0.896380207	5.602719573	5.097777007	NA	5.261657158	5.363371556	3.966843011	2.20235549	2.492007471	2.098996291	NA	NA	2.500282038	NA	NA	0.318967556	2.499180895	NA	NA	NA	NA	NA	NA	NA	NA	NA	NA	NA	FALSE	4.997927517	3.896880898	0.896380207	5.602719573	5.097777007	0.036395155	5.261657158	5.363371556	3.966843011	2.20235549	2.492007471	2.098996291	0.046232725	0.00781371	2.500282038	0.051323306	0.013204261	0.318967556	2.499180895	0.020363049	0.017273962	0.054305482	0.003114069	0.048186306	0.02782857	0.032525104	0.017815153	0.002399098	0.007295506	0.020524457	0.805803549	0.262911724	0.540640997	0.983290449	0.666371354	0.764831769	0.444889451	0.489663022	0.996088178	0.740194052	0.286149478	0.386587108	1.096587161	1.490306467	1.359040594	0.376136957	0.417537402	1.110067473	FALSE	FALSE	FALSE	FALSE	FALSE	FALSE	FALSE	FALSE
Q60715	P4ha1	424661	NA	NA	736677	306839	136830	960030	657168	NA	4978148.4	4546465.4	4968994	3038270	4075489	10000885	3690367	3902255	5837295	6785129	6256466	2828198	541680	554198	388168	618762	1.515797127	NA	NA	1.38663663	2.136736089	1.339082643	1.297914621	1.623991666	NA	34.49734342	28.03317354	21.2290582	17.2332009	30.56790922	26.02229676	17.62849361	16.87374475	28.09866896	25.3744719	18.61072221	15.69098936	NA	NA	2.483146512	NA	NA	1.765081767	1.735539098	1.438063454	1.717722785	FALSE	1.515797127	0.04492577	0.029327132	1.38663663	2.136736089	1.339082643	1.297914621	1.623991666	0.010522689	34.49734342	28.03317354	21.2290582	17.2332009	30.56790922	26.02229676	17.62849361	16.87374475	28.09866896	25.3744719	18.61072221	15.69098936	0.010669099	0.001248136	2.483146512	0.055818004	0.001232489	1.765081767	1.735539098	1.438063454	1.717722785	0.960540488	0.622822323	0.476643014	0.248486372	0.751733442	0.570041756	0.863161038	0.771891707	0.983363933	0.730294872	1.960400948	2.684396432	3.058051805	1.844236925	0.603075763	0.901969902	0.869120108	0.963579944	FALSE	FALSE	FALSE	FALSE	TRUE	TRUE	TRUE	FALSE
Q60715-2	P4ha1	2179394	1405899.9	1673107.04	6448098.07	3256079.8	2500724.4	13582871.2	9668358.1	8264378	75837771.8	72609916.7	128556177.6	105673548	64654309.6	172250417.5	118423433.4	132068164.9	96797741	110889282.8	172908729.9	114221960.9	6996525.7	8506555.6	6657475.1	11407669.6	7.779191317	19.63957024	14.26706908	12.1371632	22.67437717	24.47326346	18.3633919	23.89241865	25.36016427	525.5370968	447.7074423	549.2312077	599.3850062	484.934953	448.1954828	565.6962409	571.076084	465.9500129	414.6946934	514.3408977	633.7093705	19.81367958	14.30423038	36.33733446	21.55846811	28.16109384	22.79840486	26.63932355	24.66424754	31.66841854	FALSE	7.779191317	19.63957024	14.26706908	12.1371632	22.67437717	24.47326346	18.3633919	23.89241865	25.36016427	525.5370968	447.7074423	549.2312077	599.3850062	484.934953	448.1954828	565.6962409	571.076084	465.9500129	414.6946934	514.3408977	633.7093705	19.81367958	14.30423038	36.33733446	21.55846811	28.16109384	22.79840486	26.63932355	24.66424754	31.66841854	0.992558631	0.768632247	0.830248578	0.450993054	0.21925406	0.820207227	0.96676526	0.897857201	0.978934132	1.029277059	1.177655266	1.144157693	1.422181181	1.622037364	1.140527934	0.975513006	0.956092416	0.980091922	FALSE	FALSE	FALSE	FALSE	FALSE	FALSE	FALSE	FALSE
Q60716-2	P4ha2	178155	NA	NA	802773	339488.6	325669.9	475374	803056	408706.7	44484406.7	39040044.7	69221782.3	57413988.8	39495923.6	116694422.1	67889263.2	77851514	62122845.8	75254014.3	98779452	65488894.9	NA	NA	311076	529345	0.635911556	NA	NA	1.51104819	2.364098251	3.187158594	0.642682901	1.984509671	1.254162025	308.2659919	240.7180638	295.7365706	325.6546665	296.2363062	303.6388162	324.2998441	336.6378096	299.0373588	281.4288234	293.8331225	363.3357896	NA	NA	NA	NA	1.277654502	NA	NA	1.152457253	1.469495488	FALSE	0.635911556	0.026900131	0.006207345	1.51104819	2.364098251	3.187158594	0.642682901	1.984509671	1.254162025	308.2659919	240.7180638	295.7365706	325.6546665	296.2363062	303.6388162	324.2998441	336.6378096	299.0373588	281.4288234	293.8331225	363.3357896	0.090844113	0.142549273	0.011395439	0.000209194	1.277654502	0.000807011	0.423643956	1.152457253	1.469495488	0.71685519	0.156217937	0.413761816	0.016865305	0.191403584	0.196196777	0.592430613	0.74279764	0.964258939	5.223566493	12.44173092	2.381845992	10.55620948	5.801560818	0.549587504	1.077272208	1.057468576	0.981616873	FALSE	TRUE	FALSE	TRUE	TRUE	TRUE	TRUE	FALSE
Q60722-3	Tcf4	388973	NA	NA	NA	175287.9	40413.5	454912	543796	NA	405296.2	513918.9	373435	NA	407397.1	1323297	687010	453139	529740	916165	708656	572617	NA	NA	NA	NA	1.388411358	NA	NA	NA	1.220653117	0.395505491	0.615019256	1.343827107	NA	2.808602933	3.168786396	1.595428239	NA	3.055652357	3.443217999	3.281774251	1.959418803	2.549980581	3.426199126	2.107995145	3.17690885	NA	NA	NA	NA	NA	NA	NA	NA	NA	FALSE	1.388411358	0.031797851	0.008007127	0.013820663	1.220653117	0.395505491	0.615019256	1.343827107	0.011462254	2.808602933	3.168786396	1.595428239	0.002880764	3.055652357	3.443217999	3.281774251	1.959418803	2.549980581	3.426199126	2.107995145	3.17690885	0.069430785	0.030271753	0.002355569	0.007612364	0.026000066	0.028381359	0.008251592	0.053467167	0.011661971	0.79913324	0.889556036	0.981408006	0.992300973	0.946165677	0.9783023	0.331096822	0.411351945	0.983519603	0.607436196	0.719009319	1.183678752	1.141269169	1.379558941	1.208793664	1.549700489	1.486474673	0.959201267	FALSE	FALSE	FALSE	FALSE	FALSE	FALSE	FALSE	FALSE
Q60737	Csnk2a1	76668554.2	24912328.3	40066222.7	223991441	52728664.3	31422351.3	286375212.6	164498031.9	92658417	26069479	30642883	37080877.5	27055761	17929217	66241276.3	30446300	45296358	26107896.3	46789971.7	49970869.6	26829221.7	45389979	45796440	37659594.2	52923853.2	273.6629316	348.0101403	341.6563036	421.6159006	367.1868306	307.5138875	387.1655839	406.5070619	284.3326716	180.6550744	188.9417781	158.4208205	153.4614649	134.4767898	172.3597611	145.4387613	195.8660269	125.6741582	174.981319	148.6452532	148.8499152	148.9177633	136.9646004	135.0674728	140.647439	147.9225653	147.9047119	143.4171761	139.519193	146.9199926	FALSE	273.6629316	348.0101403	341.6563036	421.6159006	367.1868306	307.5138875	387.1655839	406.5070619	284.3326716	180.6550744	188.9417781	158.4208205	153.4614649	134.4767898	172.3597611	145.4387613	195.8660269	125.6741582	174.981319	148.6452532	148.8499152	148.9177633	136.9646004	135.0674728	140.647439	147.9225653	147.9047119	143.4171761	139.519193	146.9199926	0.509797621	0.787194575	0.874114153	0.61651614	0.692769898	0.990093437	0.85687311	0.412426322	0.711840533	1.036880593	1.021158163	0.984836798	1.138049609	1.119041259	0.983297433	0.951080236	0.877724074	0.922870691	FALSE	FALSE	FALSE	FALSE	FALSE	FALSE	FALSE	FALSE
Q60738	Slc30a1	1741674	176263.5	115187	4285885	369504	43798.3	5912983	1262490	390841	83330.6	96551.4	NA	NA	NA	458310	NA	NA	144384	170106	28189.7	NA	1453703	1412546	1296306	1761134	6.216781022	2.462294356	0.982232963	8.067260321	2.573116624	0.428630734	7.99407007	3.119861646	1.199339135	0.577460552	0.595328879	NA	NA	NA	1.192522345	NA	NA	0.695013396	0.636148541	0.083854156	NA	4.230421644	4.327146482	4.133769532	4.29587556	4.534780755	4.736938154	4.423561274	4.802483162	4.889020332	FALSE	6.216781022	2.462294356	0.982232963	8.067260321	2.573116624	0.428630734	7.99407007	3.119861646	1.199339135	0.577460552	0.595328879	0.19777987	0.05876668	0.005924313	1.192522345	0.257915654	0.347122831	0.695013396	0.636148541	0.083854156	0.024026388	4.230421644	4.327146482	4.133769532	4.29587556	4.534780755	4.736938154	4.423561274	4.802483162	4.889020332	0.249830295	0.060556426	0.537322611	0.984586338	0.94671288	0.987930253	0.940004982	0.999958061	0.942967938	1.069043692	1.112181013	1.040351316	1.145704835	1.274493104	1.11240964	1.26176432	1.006790915	0.797923114	FALSE	FALSE	FALSE	FALSE	FALSE	FALSE	FALSE	FALSE
Q60739	Bag1	6028658.1	1981183.2	2963440.1	13019047	4644833.4	2245894.7	15116788	13222893	10030962	1919667.2	1464438.4	3047515.8	2019927.7	1232063.5	4248596.2	1812494.9	2696881.5	2595331	2837816.2	4604266	2473655.5	6497401.2	6194983	5317570.8	7692263.8	21.51886476	27.67592956	25.27011339	24.50556683	32.3452467	21.97938033	20.43717401	32.67637504	30.78112401	13.30282131	9.029620198	13.01991716	11.45711865	9.24100279	11.05484476	8.658096815	11.66158799	12.49300346	10.61263351	13.69602512	13.72396916	11.51534542	19.91470833	19.55292701	19.87117374	19.68892615	21.17199156	19.40035007	19.70024379	21.35421502	FALSE	21.51886476	27.67592956	25.27011339	24.50556683	32.3452467	21.97938033	20.43717401	32.67637504	30.78112401	13.30282131	9.029620198	13.01991716	11.45711865	9.24100279	11.05484476	8.658096815	11.66158799	12.49300346	10.61263351	13.69602512	13.72396916	11.51534542	19.91470833	19.55292701	19.87117374	19.68892615	21.17199156	19.40035007	19.70024379	21.35421502	0.399420761	0.417614909	0.999128608	0.938772447	0.752927519	0.918762279	0.410491115	0.710442945	0.135918711	1.191222846	1.185784118	0.995434332	1.058622058	1.126633681	1.064245424	0.867677545	1.079388922	1.24399776	FALSE	FALSE	FALSE	FALSE	FALSE	FALSE	FALSE	FALSE
Q60749	Khdrbs1	75863171	25401204.2	25696243	168385076	44577294.3	18328156.9	243418852	128713006	80054133.6	49767365.9	53988947	70488702.4	48813299	48276027.8	142432750.8	51306992.2	62644562	65663691	104135572	105723322.9	44221265	130764443.3	131749227	114163269.5	152407860.6	270.7881737	354.8394405	219.1193182	316.9488314	310.4230996	179.3679513	329.0906399	318.0752091	245.6550243	344.8755992	332.8919033	301.1492397	276.8711762	362.09084	370.609932	245.0880859	270.8814132	316.0817324	389.4377167	314.4886255	245.3418745	401.7012039	429.6285661	426.2949738	411.7001192	400.8474383	426.1001598	412.5888845	422.945801	423.0939435	FALSE	270.7881737	354.8394405	219.1193182	316.9488314	310.4230996	179.3679513	329.0906399	318.0752091	245.6550243	344.8755992	332.8919033	301.1492397	276.8711762	362.09084	370.609932	245.0880859	270.8814132	316.0817324	389.4377167	314.4886255	245.3418745	401.7012039	429.6285661	426.2949738	411.7001192	400.8474383	426.1001598	412.5888845	422.945801	423.0939435	0.800527168	0.999353304	0.782190685	0.969462128	0.95174167	0.855811477	0.99876158	0.99776628	0.993222278	0.984910422	1.000798239	1.01613123	0.955007768	1.056909281	1.106702288	0.994332126	1.007614368	1.013357953	FALSE	FALSE	FALSE	FALSE	FALSE	FALSE	FALSE	FALSE
Q60759	Gcdh	13119618	2358613.4	1711003.7	17824081	3776742	939087.7	21828136.5	14460519	5760292	2571141.1	2608659.9	2228078	1182147	1918659.9	5414927	1060371	1645535.1	2999847.3	3871046.3	4141468	1118740	3729304.8	4136625.1	3083821.4	4691624.6	46.82953997	32.9484009	14.59022489	33.55001392	26.30011481	9.19035328	29.51059604	35.73479284	17.67609751	17.81737513	16.08480638	9.519028907	6.705189713	14.39076922	14.0896368	5.065280337	7.115459972	14.44020154	14.47662315	12.31936855	6.206827613	10.11626204	10.31821818	10.20438367	11.95751267	12.04989801	12.15206008	12.95434952	11.42477189	13.02424918	FALSE	46.82953997	32.9484009	14.59022489	33.55001392	26.30011481	9.19035328	29.51059604	35.73479284	17.67609751	17.81737513	16.08480638	9.519028907	6.705189713	14.39076922	14.0896368	5.065280337	7.115459972	14.44020154	14.47662315	12.31936855	6.206827613	10.11626204	10.31821818	10.20438367	11.95751267	12.04989801	12.15206008	12.95434952	11.42477189	13.02424918	0.012490048	0.004710403	0.625136742	0.717131235	0.931405731	0.901307967	0.761739936	0.977734752	0.867751269	1.180183146	1.220781904	1.034400388	0.731607756	0.878701898	1.201056018	0.811172281	0.946467744	1.166790047	TRUE	FALSE	FALSE	TRUE	FALSE	FALSE	FALSE	FALSE
Q60767	Ly75	10195429.8	842176.7	1524814.2	17375586.9	2022681	916740.6	23050961.1	9089195.4	7662129.6	6184775.5	7171847.7	9205138.4	6713253.1	6678534.9	18575097.5	8340225.9	9865307	8973944.8	11647473.3	15701194.8	6790306.3	2953701.7	3091966.9	2820153.8	4521691.1	36.39185892	11.7646985	13.00253301	32.70581986	14.08535254	8.971654064	31.16379638	22.46119345	23.51209798	42.8589723	44.22108902	39.32715934	38.07786648	50.09186592	48.33239253	39.84037875	42.65858387	43.19738924	43.55827044	46.70537244	37.67297195	12.24256555	7.436006666	8.753531911	9.930970576	13.62856022	9.624732341	9.682874072	10.44795067	12.55250294	FALSE	36.39185892	11.7646985	13.00253301	32.70581986	14.08535254	8.971654064	31.16379638	22.46119345	23.51209798	42.8589723	44.22108902	39.32715934	38.07786648	50.09186592	48.33239253	39.84037875	42.65858387	43.19738924	43.55827044	46.70537244	37.67297195	12.24256555	7.436006666	8.753531911	9.930970576	13.62856022	9.624732341	9.682874072	10.44795067	12.55250294	0.648669729	0.703733962	0.9948337	0.97868012	0.832166433	0.725401026	0.338639001	0.821494944	0.660021844	1.167140602	1.149521947	0.984904428	0.911766772	1.261253025	1.383306635	1.099936926	1.040422613	0.945892976	FALSE	FALSE	FALSE	FALSE	FALSE	FALSE	FALSE	FALSE
Q60770	Stxbp3	3169655.3	319227.7	197566.1	14977636.5	676542.4	61777.1	16563519	4207499.1	2058520.1	4780664.1	4786330.8	5623742	2738198	3697389.7	10323451.2	1367886	3583833.2	5924145.5	7137020.2	8313495.1	1859370	7414760.8	7890224.7	6729308.4	9204190.8	11.31385834	4.459417655	1.684703446	28.19219196	4.711241275	0.604579715	22.3930851	10.39755964	6.316798177	33.12882581	29.51216607	24.02634139	15.53117934	27.73200288	26.86161382	6.534247032	15.49685673	28.51673648	26.6904459	24.72963936	10.31588131	16.02942165	27.79660707	27.37169412	23.22793	24.41948365	24.16123743	24.70920765	24.9303716	25.55142082	FALSE	11.31385834	4.459417655	1.684703446	28.19219196	4.711241275	0.604579715	22.3930851	10.39755964	6.316798177	33.12882581	29.51216607	24.02634139	15.53117934	27.73200288	26.86161382	6.534247032	15.49685673	28.51673648	26.6904459	24.72963936	10.31588131	16.02942165	27.79660707	27.37169412	23.22793	24.41948365	24.16123743	24.70920765	24.9303716	25.55142082	0.997723825	0.908641379	0.933279374	0.805319916	0.682008408	0.973139107	0.575605556	0.881035372	0.848636831	1.008580727	1.056087148	1.047102249	1.919352297	2.240089871	1.167107192	0.749763558	0.883111708	1.177853603	FALSE	FALSE	FALSE	FALSE	TRUE	FALSE	TRUE	FALSE
Q60793	Klf4	1603499	358520.4	113574	4290822	390855	NA	5414784	2279466	1193286	NA	NA	NA	NA	NA	NA	NA	NA	NA	NA	NA	NA	NA	NA	NA	NA	5.723575222	5.00831288	0.968478444	8.076553166	2.721798676	NA	7.320528862	5.633009804	3.661730983	NA	NA	NA	NA	NA	NA	NA	NA	NA	NA	NA	NA	NA	NA	NA	NA	NA	NA	NA	NA	NA	FALSE	5.723575222	5.00831288	0.968478444	8.076553166	2.721798676	0.012967003	7.320528862	5.633009804	3.661730983	0.25941204	0.000764841	0.028667954	0.009457475	0.005965228	0.14180029	0.111747433	0.018933629	0.144242002	0.001033783	0.000910694	0.002695434	0.010914309	0.003307906	0.0037723	0.002498736	0.009964	0.066181465	0.003159193	0.002128162	0.073225653	0.718052148	0.719024762	0.999998359	0.991903874	0.787619077	0.720501788	0.996739156	0.834282012	0.872028993	4.370454142	4.363163328	0.998331795	0.924015397	1.420064028	1.536840222	0.933437563	0.499097422	0.534687527	FALSE	FALSE	FALSE	FALSE	TRUE	TRUE	FALSE	FALSE
Q60809	Cnot7	2624528.8	NA	106011	6253209.3	876935.7	45416.9	9235063.7	3109204.7	2593633	1124143	903943.9	1444521	776062	471952.5	2852806.6	129868	676128	1482875	1705088	820359	124345	3068602.5	3421301.9	2712122.8	3837590.8	9.368068212	NA	0.903986549	11.77032684	6.106720976	0.444471114	12.48536421	7.683457686	7.958851705	7.790034367	5.573652055	6.171434373	4.401857755	3.539845446	7.423001058	0.620365727	2.923645761	7.13803461	6.376549	2.440271146	0.689872517	10.52759348	12.56352054	7.938769043	10.26267732	8.989691716	9.999140307	10.71422707	10.04772336	10.65339687	FALSE	9.368068212	0.014849186	0.903986549	11.77032684	6.106720976	0.444471114	12.48536421	7.683457686	7.958851705	7.790034367	5.573652055	6.171434373	4.401857755	3.539845446	7.423001058	0.620365727	2.923645761	7.13803461	6.376549	2.440271146	0.689872517	10.52759348	12.56352054	7.938769043	10.26267732	8.989691716	9.999140307	10.71422707	10.04772336	10.65339687	0.866989014	0.993159112	0.81147502	0.772661552	0.334075984	0.686365042	0.427167889	0.589596406	0.953110563	0.942688353	1.012422356	1.073973549	1.781052786	2.734318678	1.535226075	0.606043823	0.695356235	1.14736956	FALSE	FALSE	FALSE	FALSE	TRUE	FALSE	TRUE	FALSE
Q60821	Zbtb17	93949.6	3577.39	NA	1144202	34289.3	NA	1380660.4	985586.1	24925.6	NA	NA	NA	NA	NA	21254.9	NA	NA	NA	NA	NA	NA	41394.6	76438.9	455342.8	69395.8	0.335346391	0.049973972	NA	2.153715136	0.238780549	NA	1.866586794	2.435577527	0.076486979	NA	NA	NA	NA	NA	0.055305237	NA	NA	NA	NA	NA	NA	1.59651133	0	0.460454764	0.288617862	1.581026701	0.13488564	0.239377803	1.686928958	0.192647168	FALSE	0.335346391	0.049973972	0.001612073	2.153715136	0.238780549	0.01647393	1.866586794	2.435577527	0.076486979	0.018947927	0.00581857	0.057821467	0.073118458	0.00928666	0.055305237	0.960375098	0.073192421	0.001582965	0.005872561	0.10564494	0.001123614	1.59651133	0.217194523	0.460454764	0.288617862	1.581026701	0.13488564	0.239377803	1.686928958	0.192647168	0.989497205	0.996503409	0.99809751	0.696640304	0.297817069	0.708891188	0.456145675	0.998334803	0.427800617	0.881437392	0.931752099	1.057082565	6.225814617	11.3163201	1.817644886	7.052756097	0.733586181	0.104014115	FALSE	FALSE	FALSE	FALSE	TRUE	FALSE	TRUE	TRUE
Q60823	Akt2	7360979	1063555.2	661793	9850521	3469392.9	331184	13587713	7234787	4364029	5964423.5	7008806.1	2896801	3023224.7	5997428.7	10550566	1592171.4	3466776.9	6773201	5388961.5	6914683	1382608.9	17725915.1	18078825.4	14990384.4	16610346.9	26.27448911	14.85722209	5.643300888	18.54149545	24.15982654	3.241122167	18.36993778	17.87858477	13.39150899	41.33198716	43.21578642	12.37601756	17.1478633	44.98327834	27.45256639	7.605634712	14.99069346	32.60378869	20.15319858	20.56867958	7.670785972	57.42470508	66.2582266	35.84114566	55.9460908	47.73683733	57.76046658	56.616062	55.53555154	46.11138261	FALSE	26.27448911	14.85722209	5.643300888	18.54149545	24.15982654	3.241122167	18.36993778	17.87858477	13.39150899	41.33198716	43.21578642	12.37601756	17.1478633	44.98327834	27.45256639	7.605634712	14.99069346	32.60378869	20.15319858	20.56867958	7.670785972	57.42470508	66.2582266	35.84114566	55.9460908	47.73683733	57.76046658	56.616062	55.53555154	46.11138261	0.996696999	0.998572259	0.990965649	0.999175236	0.990291735	0.983899593	0.8888845	0.707416743	0.937620884	1.012031522	0.992094728	0.980300225	0.982200583	1.061251068	1.080483036	0.833091914	0.710048901	0.852305597	FALSE	FALSE	FALSE	FALSE	FALSE	FALSE	FALSE	FALSE
Q60838	Dvl2	12578855.8	1608717.6	4236563.4	20125951	3860819.3	3987184.1	18183854	13170169	10949471.1	5678037.6	6308441.3	14206909	10605339	5825140.4	16442310	12019043.2	14577336	8284819	10461868.9	21160468.2	12533676.7	5905664	5277375	4770499	6895686	44.8993279	22.47281069	36.12640508	37.88279105	26.88560427	39.02045621	24.58370048	32.54608364	33.59967148	39.34740335	38.89738823	60.69624917	60.15394868	43.69104246	42.78288074	57.41370067	63.03387318	39.88018192	39.12444383	62.94473516	69.53748917	16.26425644	16.60886173	14.90170516	18.52688484	17.77201791	19.24379679	16.52674793	17.67348228	19.14286423	FALSE	44.8993279	22.47281069	36.12640508	37.88279105	26.88560427	39.02045621	24.58370048	32.54608364	33.59967148	39.34740335	38.89738823	60.69624917	60.15394868	43.69104246	42.78288074	57.41370067	63.03387318	39.88018192	39.12444383	62.94473516	69.53748917	16.26425644	16.60886173	14.90170516	18.52688484	17.77201791	19.24379679	16.52674793	17.67348228	19.14286423	0.046256744	0.141362393	0.667492547	0.999882039	0.802729088	0.794965861	0.97499273	0.938746597	0.991403276	1.16259351	1.116552416	0.960397944	1.002804946	0.876625432	0.874173423	1.03931042	1.062240947	1.022063213	TRUE	FALSE	FALSE	TRUE	FALSE	FALSE	FALSE	FALSE
Q60847;Q60847-2;Q60847-5	Col12a1	1527380	NA	NA	NA	NA	NA	2677130	1698470	NA	41407169.4	31376658.9	40213330.3	27334913.1	21030768	54630303.3	27929801.2	36162996.8	41152234.8	31932124.5	54714941.1	25781965.1	NA	NA	NA	NA	5.451873885	NA	NA	NA	NA	NA	3.619351655	4.197254165	NA	286.9414947	193.4661867	171.8036144	155.0448279	157.7397478	142.1480163	133.4177121	156.3724506	198.0922709	119.4171542	162.7571491	143.0396812	NA	NA	NA	NA	NA	NA	NA	NA	NA	FALSE	5.451873885	0.006995006	0.0086396	0.007863629	0.00687916	0.004543886	3.619351655	4.197254165	0.005709918	286.9414947	193.4661867	171.8036144	155.0448279	157.7397478	142.1480163	133.4177121	156.3724506	198.0922709	119.4171542	162.7571491	143.0396812	0.002097748	0.000941449	0.166601312	0.00209079	0.006405421	0.012056372	0.09447674	0.1002654	0.008288216	0.619205416	0.974324635	0.500728911	0.607181767	0.904922926	0.388468637	0.182945946	0.278804434	0.951869189	0.121153743	1.196827083	9.878581167	0.003527507	1.4306911	405.5813589	0.730471915	0.772129485	1.057028298	FALSE	FALSE	FALSE	FALSE	TRUE	TRUE	TRUE	FALSE
Q60848-2	Hells	183229444.1	51045078	63632046.1	352498044	111395187.9	41651789.1	446990508.2	277301156	206364582.5	15746593.1	23559794.32	19301699	16445490.3	20419428.8	69244156.4	15377606.8	25045221	22236671.9	37688951.7	35876428	13689538.1	67705255.4	65971647.3	52258673.3	74460814.8	654.0244217	713.0688284	542.6089159	663.50205	775.723158	407.6239701	604.3097779	685.2658168	633.2527035	109.1200153	145.2679707	82.46274625	93.2795434	153.1544425	180.1732533	73.45720446	108.2980652	107.0394562	140.9460669	106.71939	75.95026824	243.6999484	224.1409311	206.5726385	219.2698259	214.7486994	220.6197604	206.5983155	193.6050582	206.7079719	FALSE	654.0244217	713.0688284	542.6089159	663.50205	775.723158	407.6239701	604.3097779	685.2658168	633.2527035	109.1200153	145.2679707	82.46274625	93.2795434	153.1544425	180.1732533	73.45720446	108.2980652	107.0394562	140.9460669	106.71939	75.95026824	243.6999484	224.1409311	206.5726385	219.2698259	214.7486994	220.6197604	206.5983155	193.6050582	206.7079719	0.777968084	0.122980668	0.292451909	0.976067271	0.998939863	0.965286416	0.679794995	0.999984588	0.682896429	0.970677883	0.899909817	0.927094182	0.967087544	1.006873392	1.041139862	1.197504558	1.001220341	0.836088961	FALSE	FALSE	FALSE	FALSE	FALSE	FALSE	FALSE	FALSE
Q60854	Serpinb6	8916027.3	1730899	2158842.5	20554532.9	4846815.7	1100255.8	26261317.5	15202026.3	9253342	29608081.2	34526931.6	33046952.5	24514355.6	24687390.6	90031211.4	22077150.3	34214303.1	43371036.7	58718960	54712496.4	22843239.2	14868061.1	13345188	11526751.3	17318613.6	31.82512302	24.17961085	18.40907625	38.68950466	33.75179173	10.76762	35.50404461	37.56720354	28.39491044	205.1767169	212.8905381	141.1866623	139.0465018	185.16598	234.2611579	105.4602166	147.9461023	208.7727968	219.5923763	162.749877	126.7354773	45.28151071	48.99230967	48.90188083	40.64326817	43.6570658	48.44805707	41.79209514	42.70367416	48.07757616	FALSE	31.82512302	24.17961085	18.40907625	38.68950466	33.75179173	10.76762	35.50404461	37.56720354	28.39491044	205.1767169	212.8905381	141.1866623	139.0465018	185.16598	234.2611579	105.4602166	147.9461023	208.7727968	219.5923763	162.749877	126.7354773	45.28151071	48.99230967	48.90188083	40.64326817	43.6570658	48.44805707	41.79209514	42.70367416	48.07757616	0.438824172	0.428323229	0.999731978	0.930069893	0.536287462	0.740589121	0.979431258	0.987814978	0.937432019	0.92717123	0.925948637	0.998681373	1.118191855	1.363539354	1.219414493	0.963530077	1.027996701	1.066906706	FALSE	FALSE	FALSE	FALSE	FALSE	FALSE	FALSE	FALSE
Q60855	Ripk1	5330015	1136742.2	1055888.8	10973595	2061939.2	754779.1	13143799	8108427	3712228	8256890	8753761	10849213	7334022	7297145	20946244	7116562	10083810	11343890	13466975	17474258	6946823	19643441	19222566	16822675	20667309	19.02510808	15.87960016	9.003870097	20.65544165	14.35873504	7.386622759	17.7697873	20.03752141	11.39138504	57.21821589	53.97505087	46.35114757	41.59889495	54.73170604	54.5021143	33.99506547	43.60341291	54.60546535	50.36269446	51.97959381	38.54133473	63.84494867	61.28618608	72.52914132	62.00846737	63.7327669	64.00878663	60.19782615	62.32372097	57.37376821	FALSE	19.02510808	15.87960016	9.003870097	20.65544165	14.35873504	7.386622759	17.7697873	20.03752141	11.39138504	57.21821589	53.97505087	46.35114757	41.59889495	54.73170604	54.5021143	33.99506547	43.60341291	54.60546535	50.36269446	51.97959381	38.54133473	63.84494867	61.28618608	72.52914132	62.00846737	63.7327669	64.00878663	60.19782615	62.32372097	57.37376821	0.681365185	0.208950687	0.562291759	0.993100933	0.919342283	0.871455513	0.85724178	0.986300719	0.926029508	0.959980552	0.910123768	0.948064798	0.965660949	1.120480225	1.160324673	0.938180145	0.981650295	1.046334545	FALSE	FALSE	FALSE	FALSE	FALSE	FALSE	FALSE	FALSE
Q60862	Orc2	27174877	6673538.5	4769170	47552892	13019826	3941499	63871075	33621357.3	21724776	3503463.5	3761840.6	2881851.6	919304	2801263.1	5685573	1707113	625405	3879285.4	3022385.9	2767232	1492638	7273059.4	8197545.4	6337487.3	7971152.1	96.9987837	93.22529157	40.66809606	89.50813165	90.66621936	38.57336036	86.35063706	83.08500118	66.66489457	24.27813994	23.19523434	12.31214916	5.214332671	21.01067041	14.79385753	8.154698603	2.704314386	18.67350481	11.30287222	8.23151377	8.281233132	37.49689805	29.33361039	21.19758453	23.95039802	27.05364215	23.69949884	25.67162016	23.47877434	22.12842673	FALSE	96.9987837	93.22529157	40.66809606	89.50813165	90.66621936	38.57336036	86.35063706	83.08500118	66.66489457	24.27813994	23.19523434	12.31214916	5.214332671	21.01067041	14.79385753	8.154698603	2.704314386	18.67350481	11.30287222	8.23151377	8.281233132	37.49689805	29.33361039	21.19758453	23.95039802	27.05364215	23.69949884	25.67162016	23.47877434	22.12842673	0.547270441	0.405317804	0.957055486	0.979824495	0.996247565	0.959385645	0.677656919	0.672857003	0.999963163	0.848632936	0.809728109	0.954155883	0.947402028	1.022557549	1.079328014	0.717902219	0.715218875	0.996262243	FALSE	FALSE	FALSE	FALSE	FALSE	FALSE	FALSE	FALSE
Q60864	Stip1	419852411	119007712.7	199769691.3	820923718.2	259004138.4	176626501.5	1164952847	733749600.7	611316988.3	191268684.8	219569032.5	306142430.8	237306201.4	185119688.1	569997682	281658161.8	309325755.9	280843073	368266696.1	443625315	242881382.7	278723902.5	268072022.3	226366273.8	322419790.6	1498.633212	1662.465679	1703.494108	1545.213028	1803.628253	1728.549897	1574.960504	1813.239897	1875.894259	1325.444919	1353.846615	1307.933855	1346.011199	1388.476774	1483.133626	1345.451308	1337.555811	1351.879002	1377.213747	1319.624769	1347.518523	837.0217682	845.7904815	820.6005488	858.3394026	846.3076583	908.2308341	839.5004598	838.6293193	895.0579068	FALSE	1498.633212	1662.465679	1703.494108	1545.213028	1803.628253	1728.549897	1574.960504	1813.239897	1875.894259	1325.444919	1353.846615	1307.933855	1346.011199	1388.476774	1483.133626	1345.451308	1337.555811	1351.879002	1377.213747	1319.624769	1347.518523	837.0217682	845.7904815	820.6005488	858.3394026	846.3076583	908.2308341	839.5004598	838.6293193	895.0579068	0.308996801	0.585789591	0.831965482	0.802531165	0.490971374	0.842998758	0.212788097	0.86252441	0.423229375	1.043726347	1.027871906	0.984809773	1.043744293	1.082124375	1.036771538	1.041509677	1.011812612	0.97148652	FALSE	FALSE	FALSE	FALSE	FALSE	FALSE	FALSE	FALSE
Q60865	Caprin1	185967219	53494898.4	221197009.4	354367838	113853039	281652812.8	471670720	303977497	487727534.2	40662809.9	48834070	153820571.8	155854868.8	43863187.8	139942451	213951131.9	207533960.3	64540966.6	86728632.7	228876282.4	223474791.1	74780481.5	74109016.9	65967183.5	87243566.6	663.7967138	747.2913359	1886.211065	667.0215367	792.8389065	2756.386706	637.6762432	751.1883137	1496.646255	281.7832665	301.1073083	657.1684068	884.0156622	328.9926541	364.1301734	1022.021973	897.3978054	310.6773351	324.3406652	680.8241124	1239.849745	237.3280274	234.2015715	223.5578431	247.9979797	231.6820538	243.674613	232.0814878	244.3915927	242.1937064	FALSE	663.7967138	747.2913359	1886.211065	667.0215367	792.8389065	2756.386706	637.6762432	751.1883137	1496.646255	281.7832665	301.1073083	657.1684068	884.0156622	328.9926541	364.1301734	1022.021973	897.3978054	310.6773351	324.3406652	680.8241124	1239.849745	237.3280274	234.2015715	223.5578431	247.9979797	231.6820538	243.674613	232.0814878	244.3915927	242.1937064	0.335932596	0.449492246	0.964522663	0.894912201	0.977617334	0.795996771	0.886329843	0.909828079	0.998344155	1.04066712	1.033922847	0.993519279	1.278697201	0.875113452	0.684378954	1.229967418	1.20320247	0.978239303	FALSE	FALSE	FALSE	FALSE	FALSE	FALSE	FALSE	FALSE
Q60870	Reep5	213636	31109.3	NA	291187	104950	NA	NA	NA	NA	454447.1	1067053.38	674262.8	517803.3	1232390.6	2025790.1	450909.1	840096	1578524.8	1793788.6	1405469	460154.9	3344918.6	3524845.95	3092998.8	4165161	0.762558453	0.434578082	NA	0.548097145	0.730840775	NA	NA	NA	NA	3.149206575	6.579373193	2.88065637	2.937003064	9.24345618	5.271104623	2.153945174	3.632659954	7.598458842	6.708264268	4.180761652	2.55296328	12.49890206	12.46164715	10.91447312	10.96061607	11.22550612	10.89952524	11.03848798	11.45877182	11.56275264	FALSE	0.762558453	0.434578082	0.196060343	0.548097145	0.730840775	0.005285023	0.008431866	0.013101227	0.124962192	3.149206575	6.579373193	2.88065637	2.937003064	9.24345618	5.271104623	2.153945174	3.632659954	7.598458842	6.708264268	4.180761652	2.55296328	12.49890206	12.46164715	10.91447312	10.96061607	11.22550612	10.89952524	11.03848798	11.45877182	11.56275264	0.180867806	0.428758692	0.763281871	0.985758506	0.233573472	0.284863221	0.776367008	0.715511199	0.993722849	0.922247438	0.949407421	1.029449779	0.921781381	0.105150455	0.114073095	1.305857041	1.3534108	1.036415746	FALSE	FALSE	FALSE	FALSE	FALSE	FALSE	FALSE	FALSE
Q60875;Q60875-4;Q60875-5	Arhgef2	52731295	12412565.7	16310266.7	98287764.7	24915908.9	10123677.52	137205499	69433135.1	52904476.2	28596068.4	31727011.3	37767800.2	26178390.8	25612663.3	78528890.5	23710375.9	35842089.7	41006928.5	53993219.9	61797483.9	26193420.7	76083329.1	75873675.4	64111526.5	88863824.1	188.2205935	173.3960262	139.0823755	185.0056603	173.507024	99.07506286	185.4952691	171.5829632	162.343277	198.1637172	195.626434	161.3555638	148.4849826	192.1059207	204.3321259	113.2619629	154.9848159	197.3928179	201.919439	183.8251508	145.3224582	221.0924998	226.4027541	212.7458934	237.4824231	246.9043377	247.919984	237.6077326	237.5168568	246.6916446	FALSE	188.2205935	173.3960262	139.0823755	185.0056603	173.507024	99.07506286	185.4952691	171.5829632	162.343277	198.1637172	195.626434	161.3555638	148.4849826	192.1059207	204.3321259	113.2619629	154.9848159	197.3928179	201.919439	183.8251508	145.3224582	221.0924998	226.4027541	212.7458934	237.4824231	246.9043377	247.919984	237.6077326	237.5168568	246.6916446	0.006509379	0.013671463	0.765319089	0.844631768	0.967921995	0.71366124	0.900663219	0.95807449	0.759540323	1.109150418	1.09326151	0.985674704	0.913897874	1.037392753	1.135129847	0.944650123	1.035287216	1.095947791	TRUE	FALSE	FALSE	TRUE	FALSE	FALSE	FALSE	FALSE
Q60876	Eif4ebp1	87828.4	NA	1116065	NA	NA	1374318	NA	NA	1602100	NA	NA	1774790	1126002	NA	112402	1767762	1437561	NA	NA	1475590	1430682	NA	NA	NA	NA	0.313497205	NA	9.51701001	NA	NA	13.4497214	NA	NA	4.91622227	NA	NA	7.582444292	6.386732807	NA	0.292469936	8.444412474	6.216158958	NA	NA	4.389346251	7.937498027	NA	NA	NA	NA	NA	NA	NA	NA	NA	FALSE	0.313497205	0.004841684	9.51701001	0.04133788	0.012926919	13.4497214	0.117611453	0.044301977	4.91622227	0.002341149	0.001956272	7.582444292	6.386732807	0.001012135	0.292469936	8.444412474	6.216158958	0.021060452	0.002035404	4.389346251	7.937498027	0.054628735	0.010295615	0.045365814	0.004778084	0.006085869	0.089370629	0.00049258	0.104793781	0.001774913	0.995709618	0.99955648	0.998019486	0.962736957	0.93840458	0.822867071	0.995973227	0.989008925	0.972022068	0.908826115	0.970723672	1.068107151	1.373005304	0.516314749	0.376047163	1.070174314	0.883813121	0.825859031	FALSE	FALSE	FALSE	FALSE	FALSE	FALSE	FALSE	FALSE
Q60899	Elavl2	2934313	899162	4090865	8451788	1972283	4438989	13012294	5892092	10386288	1271396	1422361	2643900	1758318	NA	NA	2310780.2	1951458	NA	NA	2182772	2031884	NA	NA	NA	NA	10.4738208	12.56074864	34.88399256	15.90868023	13.73439577	43.44203115	17.59199883	14.56052075	31.87148141	8.810461422	8.770174023	11.29554734	9.973256935	NA	NA	11.0383531	8.43830149	NA	NA	6.492956779	11.27299794	NA	NA	NA	NA	NA	NA	NA	NA	NA	FALSE	10.4738208	12.56074864	34.88399256	15.90868023	13.73439577	43.44203115	17.59199883	14.56052075	31.87148141	8.810461422	8.770174023	11.29554734	9.973256935	0.028468946	0.022814365	11.0383531	8.43830149	0.006594264	0.000575032	6.492956779	11.27299794	0.187339476	0.037112816	0.567897439	0.005896448	0.008583184	0.016602069	0.002450028	0.002703739	0.282533062	0.282236624	0.53603641	0.839980356	0.891773894	0.981306354	0.959442489	0.345388467	0.289751516	0.990126204	0.03922725	0.363080616	9.255826419	1.261859836	1.105414202	0.876019801	0.502656873	0.457487267	0.910138291	FALSE	FALSE	FALSE	FALSE	TRUE	TRUE	FALSE	FALSE
Q60902	Eps15l1	36103681.9	6187362.2	9347126.7	64943707	18333479.4	8441190.7	84408513	45115488	32873904.7	17097103.9	19722280.2	25490550	14413966	15953926	42288587	19923810.1	20461737.3	24150645	27526573.4	34263709.1	16749586.6	28215862.9	27135456.2	23041342.3	32752574.5	128.8695154	86.43370307	79.70566085	122.2426151	127.6689308	82.60945664	114.1162705	111.4892638	100.8772376	118.4787229	121.606139	108.9034057	81.75664833	119.6612631	110.034878	95.17393774	88.47861873	116.2526443	102.9416336	101.9221349	92.92757622	88.55108191	88.98304558	85.04039952	92.30128615	92.60231708	91.94230013	84.9780136	85.36229751	90.92323619	FALSE	128.8695154	86.43370307	79.70566085	122.2426151	127.6689308	82.60945664	114.1162705	111.4892638	100.8772376	118.4787229	121.606139	108.9034057	81.75664833	119.6612631	110.034878	95.17393774	88.47861873	116.2526443	102.9416336	101.9221349	92.92757622	88.55108191	88.98304558	85.04039952	92.30128615	92.60231708	91.94230013	84.9780136	85.36229751	90.92323619	0.097706121	0.970707631	0.07275653	0.762449978	0.824051598	0.992671743	0.905059742	0.912084837	0.999838811	1.054351717	0.995007209	0.943714695	1.127155912	1.10668795	0.981841055	0.959613642	0.961227803	1.001682094	FALSE	FALSE	FALSE	FALSE	FALSE	FALSE	FALSE	FALSE
Q60930	Vdac2	117063255	22389097.7	24963213	181192362	39425931.9	11129314	232850586	104197372.7	80877008	46269176.9	53413872	54162625	35718617.6	42844206.4	102339405	27378754	49904243.8	64551808.4	64164889.9	85805737.2	27206719	68180112.9	67338627	60855424.9	79620129.1	417.8489327	312.7621368	212.8685587	341.0558035	274.5505347	108.9166938	314.80285	257.4922468	248.180106	320.6340102	329.3460329	231.3992567	202.5975681	321.3498581	266.2870703	130.7854178	215.7909905	310.7295237	239.9586206	255.241016	150.9442898	240.9570767	219.2551442	240.8364874	210.5894933	239.1135328	222.1670989	210.8791803	225.4538307	221.0305576	FALSE	417.8489327	312.7621368	212.8685587	341.0558035	274.5505347	108.9166938	314.80285	257.4922468	248.180106	320.6340102	329.3460329	231.3992567	202.5975681	321.3498581	266.2870703	130.7854178	215.7909905	310.7295237	239.9586206	255.241016	150.9442898	240.9570767	219.2551442	240.8364874	210.5894933	239.1135328	222.1670989	210.8791803	225.4538307	221.0305576	0.598202848	0.350798046	0.873147366	0.62690167	0.855919373	0.908776299	0.741545117	0.804579405	0.992943141	0.958378665	0.937686014	0.97840869	0.767926525	0.869626835	1.132434949	0.861838813	0.882743422	1.024255823	FALSE	FALSE	FALSE	FALSE	FALSE	FALSE	FALSE	FALSE
Q60931	Vdac3	44087153.9	7125928.9	5843490	75782622	14341904.2	2701526	105690988	44523724	21314365.9	24719573.5	26912547.8	20685040.5	12620228.9	20046220.8	46236448	8786547	17557363.6	30073911	28604851.1	34062001.7	8456090.9	34191048.3	34338218.8	26859078.1	37883572	157.3659489	99.5449115	49.82913435	142.6445505	99.87278111	26.43840222	142.8891583	110.0268983	65.40550547	171.3005615	165.9408038	88.37280314	71.5824927	150.355223	120.3072099	41.97240753	75.91981351	144.7651471	106.9740885	101.3221284	46.91483141	108.0097094	110.1251927	98.87139081	97.81819419	110.7709591	111.4126346	107.5343492	99.50603509	105.1672126	FALSE	157.3659489	99.5449115	49.82913435	142.6445505	99.87278111	26.43840222	142.8891583	110.0268983	65.40550547	171.3005615	165.9408038	88.37280314	71.5824927	150.355223	120.3072099	41.97240753	75.91981351	144.7651471	106.9740885	101.3221284	46.91483141	108.0097094	110.1251927	98.87139081	97.81819419	110.7709591	111.4126346	107.5343492	99.50603509	105.1672126	0.978165917	0.945235693	0.863904192	0.951587059	0.995312503	0.919243032	0.700686191	0.75041656	0.995913009	1.009449324	0.984862458	0.975643289	0.876819908	1.037756952	1.183546294	0.781490875	0.804462754	1.029394942	FALSE	FALSE	FALSE	FALSE	FALSE	FALSE	FALSE	FALSE
Q60932;Q60932-2	Vdac1	115668367.7	23905174.8	30654253.5	209766845	46288030	15568886.1	308409808	141444223	86666607.1	38127387	41030215.59	49912088.7	34370903.6	35512097.7	91999417.8	26575340.2	47017300	53965661.3	57620086.5	69685244	26579196.31	65272857	62096063	53817005	69966774	412.8699821	333.9408158	261.397712	394.8411461	322.3361573	152.3644314	416.9553025	349.5365559	265.9461357	264.2134097	252.9893121	213.239669	194.9532751	266.3559094	239.3824298	126.9475949	203.307554	259.7715641	215.4828988	207.2883826	147.4627613	213.77566	212.8358675	230.9628944	194.6290351	217.920938	212.6937117	194.4614473	199.3782798	194.232228	FALSE	412.8699821	333.9408158	261.397712	394.8411461	322.3361573	152.3644314	416.9553025	349.5365559	265.9461357	264.2134097	252.9893121	213.239669	194.9532751	266.3559094	239.3824298	126.9475949	203.307554	259.7715641	215.4828988	207.2883826	147.4627613	213.77566	212.8358675	230.9628944	194.6290351	217.920938	212.6937117	194.4614473	199.3782798	194.232228	0.393024787	0.05199958	0.307015366	0.826699224	0.994019728	0.771436973	0.791025064	0.76651391	0.998920085	0.950833341	0.89430479	0.940548412	0.862462205	1.024032216	1.187335757	0.903390321	0.896919704	0.992837407	FALSE	FALSE	FALSE	FALSE	FALSE	FALSE	FALSE	FALSE
Q60949;Q60949-2	Tbc1d1	3612136.6	854858.7	1046009.8	10078535	2391374.3	855641	13352384	6387558.6	4778481.7	3583958.8	3925521.6	4931298.9	3006783.3	4208001.4	9967753.5	2154119.7	5057602.5	4974233.6	5806786.4	9470122.7	2163041.5	14827990.4	16383797.8	13065417.5	17676763.9	12.89326376	11.94185836	8.919628998	18.97068295	16.65282369	8.373704683	18.05178423	15.78491639	14.66330326	24.83595256	24.20447943	21.06801323	17.05460696	31.56180885	25.93608862	10.29000242	21.86958403	23.94419732	21.71574606	28.1701879	12.00066656	50.58832815	49.02021414	51.87436955	44.2786402	48.03978047	48.3174854	51.3078749	48.40404006	49.07182424	FALSE	12.89326376	11.94185836	8.919628998	18.97068295	16.65282369	8.373704683	18.05178423	15.78491639	14.66330326	24.83595256	24.20447943	21.06801323	17.05460696	31.56180885	25.93608862	10.29000242	21.86958403	23.94419732	21.71574606	28.1701879	12.00066656	50.58832815	49.02021414	51.87436955	44.2786402	48.03978047	48.3174854	51.3078749	48.40404006	49.07182424	0.102645728	0.814459732	0.225835938	0.511014779	0.285472443	0.867342384	0.9909097	0.997396528	0.978768041	0.928394526	0.982181669	1.057935654	1.303437586	1.436834883	1.102342681	1.028617994	0.984715378	0.957318833	FALSE	FALSE	FALSE	FALSE	FALSE	FALSE	FALSE	FALSE
Q60953	Pml	43918386.6	10857220.5	11313873.9	84159967	22845961.8	7232470.2	115075845.5	58246022.9	40402251	4797467.2	4476837.6	7306854.1	6525102.4	3333721	13112887.3	4438245.9	7769673	5525056.4	10058345.5	11816529.6	4678375.4	32240090.4	30326171.2	27161285.5	37245150.1	156.7635461	151.6687956	96.47668475	158.4131078	159.0925243	70.78035015	155.5770365	143.9374038	123.9788067	33.24526716	27.60385361	31.21710972	37.01066745	25.00433221	34.11972487	21.20103217	33.59685079	26.59566302	37.61537994	35.14989929	25.95586965	93.52708407	93.45183789	99.21025922	98.06348668	103.5917828	105.0553753	94.97012947	100.6256364	103.3949126	FALSE	156.7635461	151.6687956	96.47668475	158.4131078	159.0925243	70.78035015	155.5770365	143.9374038	123.9788067	33.24526716	27.60385361	31.21710972	37.01066745	25.00433221	34.11972487	21.20103217	33.59685079	26.59566302	37.61537994	35.14989929	25.95586965	93.52708407	93.45183789	99.21025922	98.06348668	103.5917828	105.0553753	94.97012947	100.6256364	103.3949126	0.146995632	0.407102999	0.698052784	0.980976982	0.976299582	0.918344038	0.612794076	0.968700906	0.753056741	1.071705938	1.044730892	0.974829807	0.958946225	1.045897274	1.090673541	0.882589696	0.970869411	1.100023506	FALSE	FALSE	FALSE	FALSE	FALSE	FALSE	FALSE	FALSE
Q60960	Kpna1	23633047.5	5143628	6439891	40216421	13818735	2885509.2	69673480	41603164	18514817	8402774.7	9413110	6408824	4268935.4	8157323	23173399	4169052.4	6040372	13093863	15857953	10918457.6	3073874	12595644	13749022.1	11971169	15427239	84.35647612	71.85336835	54.91481868	75.69879672	96.22958546	28.23894823	94.19521097	102.8096189	56.8147779	58.22916096	58.04054864	27.38045119	24.21358911	61.18340865	60.29717027	19.91512324	26.11917861	63.02921505	59.30427893	32.47846009	17.05401257	53.00463826	44.11805783	44.61825173	42.24534494	45.3357584	41.04331259	43.05675122	44.35012841	42.82699961	FALSE	84.35647612	71.85336835	54.91481868	75.69879672	96.22958546	28.23894823	94.19521097	102.8096189	56.8147779	58.22916096	58.04054864	27.38045119	24.21358911	61.18340865	60.29717027	19.91512324	26.11917861	63.02921505	59.30427893	32.47846009	17.05401257	53.00463826	44.11805783	44.61825173	42.24534494	45.3357584	41.04331259	43.05675122	44.35012841	42.82699961	0.287211149	0.366633881	0.976953544	0.983890936	0.788731042	0.693188776	0.999980861	0.997485118	0.997028407	0.907461238	0.918816201	1.012512891	0.948100177	1.20222623	1.268037133	0.997921713	1.023842055	1.025974325	FALSE	FALSE	FALSE	FALSE	FALSE	FALSE	FALSE	FALSE
Q60961;Q60961-2	Laptm4a	261460	NA	NA	5334060	267149	143620	7393850	670877	983729	179158	NA	990762	963873	226693	1281780	617608	1220500	389502	743406	5091960	784465	642545	602063	661004	677583	0.933262807	NA	NA	10.0402252	1.860346662	1.405532772	9.996131392	1.657869307	3.018681991	1.241520854	NA	4.232837503	5.467129997	1.700294381	3.33519079	2.950248223	5.277565271	1.87492456	2.780129111	15.14673828	4.352252555	4.179395693	2.093483494	3.800591528	1.537215968	1.258869884	2.093753625	1.885434224	2.448851259	1.881013633	FALSE	0.933262807	0.003750823	0.734611198	10.0402252	1.860346662	1.405532772	9.996131392	1.657869307	3.018681991	1.241520854	0.172753338	4.232837503	5.467129997	1.700294381	3.33519079	2.950248223	5.277565271	1.87492456	2.780129111	15.14673828	4.352252555	4.179395693	2.093483494	3.800591528	1.537215968	1.258869884	2.093753625	1.885434224	2.448851259	1.881013633	0.056394769	0.147556552	0.739350136	0.473908465	0.403997826	0.988355	0.979627972	0.496610191	0.606610629	0.48541755	0.616996792	1.271064039	7.959982656	8.777497466	1.102703089	1.193360648	2.173251687	1.821118947	FALSE	FALSE	FALSE	FALSE	TRUE	FALSE	TRUE	TRUE
Q60967	Papss1	2826925	590547	916841.6	9945283	2414055	257609	10028782	9117011.6	4403435.9	41690285	44484311.9	48140298.6	31420165.7	37972748.79	101039414.4	21274324.8	42506559.3	58605509.8	68680577.1	71330681.9	25902832.5	24245364.7	23238567	19343217	27173963.1	10.090507	8.249583974	7.818174287	18.71986461	16.81076538	2.521082662	13.55843337	22.52993277	13.51243345	288.9034161	274.2870176	205.6700412	178.2165601	284.8118441	262.9044955	101.6252039	183.8026556	282.1061501	256.8460192	212.1829649	143.7102598	88.52210935	67.21852561	70.7285607	76.23836746	74.08934087	79.00430357	72.77442649	71.66168632	75.43665507	FALSE	10.090507	8.249583974	7.818174287	18.71986461	16.81076538	2.521082662	13.55843337	22.52993277	13.51243345	288.9034161	274.2870176	205.6700412	178.2165601	284.8118441	262.9044955	101.6252039	183.8026556	282.1061501	256.8460192	212.1829649	143.7102598	88.52210935	67.21852561	70.7285607	76.23836746	74.08934087	79.00430357	72.77442649	71.66168632	75.43665507	0.984069041	0.919186089	0.843063333	0.708915393	0.314433216	0.722210848	0.822885989	0.959152176	0.943566635	1.012641085	0.970872737	0.958753059	1.454672635	1.896180771	1.303510306	0.879700561	0.944849638	1.074058242	FALSE	FALSE	FALSE	FALSE	FALSE	FALSE	FALSE	FALSE
Q60972	Rbbp4	53177350.7	11623131.7	21814264.9	101112024.6	25439975.8	20570676.8	130432095.1	68470010.7	53798736	13861835	15418571.5	24665473	19263810	13669937	38111777.7	26844921	27775622	20086894.4	25023156	34442494	22949744	37666205.9	36937145	31371269.1	44415249	189.8127575	162.3681113	186.0165648	190.3217245	177.1564709	201.3143043	176.3379512	169.2028929	165.0874128	96.0591055	95.06978555	105.378425	109.2651765	102.5303695	99.16682267	128.2353539	120.1045949	96.69118937	93.57955741	102.4539553	127.3263714	102.3859685	112.8493941	127.4000444	127.1602545	132.2454166	122.7365479	115.6732058	116.2225521	123.2995646	FALSE	189.8127575	162.3681113	186.0165648	190.3217245	177.1564709	201.3143043	176.3379512	169.2028929	165.0874128	96.0591055	95.06978555	105.378425	109.2651765	102.5303695	99.16682267	128.2353539	120.1045949	96.69118937	93.57955741	102.4539553	127.3263714	102.3859685	112.8493941	127.4000444	127.1602545	132.2454166	122.7365479	115.6732058	116.2225521	123.2995646	0.197249614	0.809626297	0.420494252	0.55816192	0.617570749	0.179574009	0.460940105	0.916367336	0.688939989	1.115302771	1.036656794	0.929484639	1.056847291	0.948774976	0.897740841	1.109087356	1.035188637	0.933369794	FALSE	FALSE	FALSE	FALSE	FALSE	FALSE	FALSE	FALSE
Q60973	Rbbp7	174466207.7	45486159.7	91010629.4	347517576.3	98409673.8	84597170	484489170.7	297724909	285465171	61989712	70423537.3	111642233	102611402	56784434	180859495.9	118619606	142825845	89462205.7	123899262.4	178571962	107274254	198581409.2	204570786.7	159844063	227800091.3	622.7446749	635.4141061	776.0740378	654.1273866	685.2958766	827.9076372	655.0061752	735.7369363	875.9816685	429.5734501	434.2263866	476.9696766	582.0163796	425.9075227	470.5962996	566.6333367	617.5933793	430.6393463	463.3483538	531.1869638	595.1631316	614.1250292	576.2495721	539.5768488	588.7217839	613.2083574	647.0839325	640.6385419	592.181492	632.3875854	FALSE	622.7446749	635.4141061	776.0740378	654.1273866	685.2958766	827.9076372	655.0061752	735.7369363	875.9816685	429.5734501	434.2263866	476.9696766	582.0163796	425.9075227	470.5962996	566.6333367	617.5933793	430.6393463	463.3483538	531.1869638	595.1631316	614.1250292	576.2495721	539.5768488	588.7217839	613.2083574	647.0839325	640.6385419	592.181492	632.3875854	0.332134116	0.257174103	0.97565385	0.845801942	0.61655415	0.909758536	0.758187789	0.897897858	0.959258306	1.068824257	1.078184951	1.008757935	1.065429129	1.11428975	1.045860039	1.082143647	1.050734667	0.970975222	FALSE	FALSE	FALSE	FALSE	FALSE	FALSE	FALSE	FALSE
Q60974	Ncor1	17449241.9	3120175.7	3275249.2	30005772.8	6973110.4	2560477.4	46984386	21451660.7	11259380.7	4242411.1	3616529.4	6121651.19	5528420.4	2548059	15884083.2	4537656.1	4554008.9	3509322.4	7147077	8474611.1	2541381.6	31455349	31891355	27735062.9	37308903.6	62.28382343	43.58696505	27.92900003	56.47943898	48.55867944	25.05803438	63.52064159	53.01128204	34.5506636	29.39886497	22.29925609	26.15356134	31.35744336	19.11153145	41.33037494	21.67590421	19.69199444	16.89263407	26.7280555	25.20890116	14.09971708	95.10289701	103.3556089	112.6855605	99.43684273	101.1519839	102.4982702	99.87169476	102.7513354	103.5718964	FALSE	62.28382343	43.58696505	27.92900003	56.47943898	48.55867944	25.05803438	63.52064159	53.01128204	34.5506636	29.39886497	22.29925609	26.15356134	31.35744336	19.11153145	41.33037494	21.67590421	19.69199444	16.89263407	26.7280555	25.20890116	14.09971708	95.10289701	103.3556089	112.6855605	99.43684273	101.1519839	102.4982702	99.87169476	102.7513354	103.5718964	0.813214232	0.923349438	0.96878973	0.995155402	0.901259897	0.858966217	0.93504063	0.458647737	0.657236294	0.974105341	0.984093736	1.010253917	0.97231957	1.129169103	1.161314797	0.932246315	0.759362436	0.814551288	FALSE	FALSE	FALSE	FALSE	FALSE	FALSE	FALSE	FALSE
Q60980	Klf3	2621342	NA	2200915.1	5261075	1053417.1	2184239.6	6344143	2984651	5156220	14310.9	479992.1	946900.8	484484	318242.2	994560.1	782481.6	1003460	520388.5	612729.5	1583224.3	769438	NA	NA	NA	NA	9.356693157	NA	18.76784151	9.902846575	7.335685275	21.37599457	8.576977758	7.375660942	15.8224353	0.099171015	2.959596225	4.045449076	2.74801453	2.386952505	2.587844782	3.737832006	4.33906239	2.504965775	2.291435797	4.709519341	4.268881979	NA	NA	NA	NA	NA	NA	NA	NA	NA	FALSE	9.356693157	0.000224915	18.76784151	9.902846575	7.335685275	21.37599457	8.576977758	7.375660942	15.8224353	0.099171015	2.959596225	4.045449076	2.74801453	2.386952505	2.587844782	3.737832006	4.33906239	2.504965775	2.291435797	4.709519341	4.268881979	0.008766849	0.006750688	0.015932342	0.002618054	0.034336155	0.107031115	0.017409478	0.002679533	0.000861535	0.37232641	0.989841906	0.317422105	0.83656682	0.978044809	0.925704374	0.676420111	0.562661251	0.979367321	4.578247366	0.666156627	0.145504726	1.372972676	1.129790066	0.82287877	1.32474481	1.398140493	1.055403639	FALSE	FALSE	FALSE	FALSE	TRUE	TRUE	FALSE	FALSE
Q60989	Xiap	163807.7	NA	NA	2501378	300408	NA	1487945	1005331.8	1243672	352073	340865	NA	NA	NA	927259.2	NA	526816.6	442306	247300	360010	NA	980854.4	1009209.3	791775.6	1231298.4	0.584699893	NA	NA	4.7083082	2.091952506	NA	2.011630439	2.484373044	3.816346036	2.439779254	2.10174869	NA	NA	NA	2.412727881	NA	2.278008187	2.129104298	0.924832365	1.070899466	NA	0	1.415780709	1.888111838	2.256415671	2.367129586	3.196145726	3.160462864	2.933326689	3.418162906	FALSE	0.584699893	0.000568562	0.076903248	4.7083082	2.091952506	0.009726253	2.011630439	2.484373044	3.816346036	2.439779254	2.10174869	0.064991564	0.002461515	0.103766625	2.412727881	0.200354622	2.278008187	2.129104298	0.924832365	1.070899466	0.00631531	0.013969671	1.415780709	1.888111838	2.256415671	2.367129586	3.196145726	3.160462864	2.933326689	3.418162906	0.06793984	0.019097575	0.569788559	0.279223305	0.166033424	0.910368128	0.992438209	0.988433695	0.962813973	2.356846207	2.866891943	1.216410275	10.28432192	12.5531633	1.220611665	1.083722691	0.896326416	0.827080971	TRUE	FALSE	FALSE	TRUE	TRUE	TRUE	TRUE	FALSE
Q60992	Vav2	300168	NA	NA	522653	NA	NA	NA	NA	NA	110890	NA	NA	NA	NA	NA	NA	NA	131265	NA	NA	NA	NA	136062	NA	NA	1.07142825	NA	NA	0.983782301	NA	NA	NA	NA	NA	0.768440413	NA	NA	NA	NA	NA	NA	NA	0.63186318	NA	NA	NA	NA	NA	NA	0.39755573	NA	NA	0.426094863	NA	NA	FALSE	1.07142825	0.114396939	0.004548965	0.983782301	0.007982442	0.070021891	0.001032831	0.00041922	0.057778221	0.768440413	0.001106976	0.001882505	0.009958618	0.001768299	0.001474823	0.32700868	0.089715089	0.63186318	0.000976486	0.007524227	0.022656085	0.000997929	0.003791384	0.029532267	0.39755573	0.263312638	0.01120822	0.426094863	0.00238655	0.016339732	0.376355372	0.640889849	0.866158567	0.992955285	0.605315479	0.669402491	0.904604744	0.989193029	0.955396277	19.5817498	12.96039246	0.661860793	0.891977224	0.049757694	0.055783592	0.537462332	0.848515136	1.578743452	FALSE	FALSE	FALSE	FALSE	TRUE	TRUE	FALSE	FALSE
Q60996-3	Ppp2r5c	5569367	1065956.3	1826566.9	15422265	3174156.4	780521.8	28815607	17051001	13475358	4746726	5253505	8444113	6030882	3824468.2	11766730	3007243	7885748.7	6898652	8543272	15052417	3711135.2	12712537.2	14465506.1	9914740.2	15826282.9	19.87945796	14.890764	15.57566582	29.02910986	22.10388683	7.638552911	38.95732179	42.13638449	41.35063673	32.89364313	32.39272806	36.07582667	34.20742763	28.68514594	30.61702439	14.36528237	34.09877384	33.20766534	31.94943166	44.77549327	20.5895708	36.1731754	38.24332522	27.40378701	39.00146168	39.94178109	41.42421285	45.30050886	36.73158411	43.93477093	FALSE	19.87945796	14.890764	15.57566582	29.02910986	22.10388683	7.638552911	38.95732179	42.13638449	41.35063673	32.89364313	32.39272806	36.07582667	34.20742763	28.68514594	30.61702439	14.36528237	34.09877384	33.20766534	31.94943166	44.77549327	20.5895708	36.1731754	38.24332522	27.40378701	39.00146168	39.94178109	41.42421285	45.30050886	36.73158411	43.93477093	0.26167423	0.134187921	0.85992438	0.862703175	0.009904522	0.017476208	0.438008651	0.970579195	0.565578794	1.182155918	1.237148969	1.046519288	1.167355512	2.432062446	2.083394837	0.794914245	0.962768471	1.211160168	FALSE	TRUE	FALSE	TRUE	TRUE	FALSE	TRUE	FALSE
Q61001	Lama5	12915724	2043566.2	3503506.7	22381237.2	4163319.7	2734999.3	35992830	16394139.6	13103524.2	NA	NA	1120427	876109	NA	NA	756970	2046049	NA	NA	1421798.1	1355907	NA	NA	NA	NA	46.10175489	28.5473823	29.87541795	42.12788416	28.99212764	26.76598766	48.66058384	40.51315049	40.2096233	NA	NA	4.786805938	4.969328734	NA	NA	3.615965786	8.847322528	NA	NA	4.229334815	7.522642444	NA	NA	NA	NA	NA	NA	NA	NA	NA	FALSE	46.10175489	28.5473823	29.87541795	42.12788416	28.99212764	26.76598766	48.66058384	40.51315049	40.2096233	0.021052458	0.058031364	4.786805938	4.969328734	0.01297136	0.00154082	3.615965786	8.847322528	0.047912376	0.328765252	4.229334815	7.522642444	0.019257228	0.00149363	0.359648506	0.017858348	0.002168452	0.001307337	0.001739399	0.030593046	0.017437754	0.468320038	0.519387912	0.994588122	0.937906297	0.453176644	0.305977243	0.96277242	0.971798898	0.999335088	0.056083524	0.130836703	2.332890179	0.936488075	1.237827393	1.321775927	1.268685643	1.233186115	0.972018658	FALSE	FALSE	FALSE	FALSE	TRUE	TRUE	FALSE	FALSE
Q61024	Asns	173312040	32484212.2	40570628.6	348660115.3	69523777.42	27811113.2	506630298	214579210.6	154923072	118723328.5	148079350.5	192962100.1	153177120.3	116004418.7	372500031.9	120098686.7	210168665.2	187107486.3	260938227	344014365.2	130791238.4	90652325.6	87027952.4	76867836.4	106146883.8	618.6249557	453.7847731	345.9575191	656.2779715	484.1430334	272.1726154	684.9399198	530.2675263	475.3986997	822.7234517	913.0464578	824.3929561	868.8273551	870.0827164	969.2448591	573.6987491	908.7905355	900.6691144	975.8354939	1023.318242	725.6365823	293.4312907	296.9482115	301.4243797	262.9615047	289.1937281	295.3935294	272.5387208	284.775732	294.6705208	FALSE	618.6249557	453.7847731	345.9575191	656.2779715	484.1430334	272.1726154	684.9399198	530.2675263	475.3986997	822.7234517	913.0464578	824.3929561	868.8273551	870.0827164	969.2448591	573.6987491	908.7905355	900.6691144	975.8354939	1023.318242	725.6365823	293.4312907	296.9482115	301.4243797	262.9615047	289.1937281	295.3935294	272.5387208	284.775732	294.6705208	0.355541178	0.421814705	0.987642501	0.99986424	0.750327691	0.741597225	0.953746367	0.854589714	0.693305155	0.950375727	0.955350152	1.005234167	0.995929385	1.191938229	1.196809982	0.968744921	1.057296521	1.091408583	FALSE	FALSE	FALSE	FALSE	FALSE	FALSE	FALSE	FALSE
Q61025;Q61025-2	Ift20	956356	532042.1	253224.9	3538006	1086090	143628	4943880	2533135	857503	871812	400678	1220325	265114.2	804091	808104	799192	893847	1133621	1060813	1423869	611295	449620	581456	403847	581194	3.413644477	7.43230595	2.159322179	6.659538327	7.563209691	1.405611064	6.683889187	6.259875905	2.631343453	6.041442629	2.470551279	5.213600669	1.503739388	6.03102614	2.102686122	3.817655823	3.865084707	5.456849655	3.967141916	4.235494993	3.391496403	1.140584329	0.791918613	1.049751385	1.60397198	1.630584795	1.465101285	1.820900873	1.496150151	1.61343162	FALSE	3.413644477	7.43230595	2.159322179	6.659538327	7.563209691	1.405611064	6.683889187	6.259875905	2.631343453	6.041442629	2.470551279	5.213600669	1.503739388	6.03102614	2.102686122	3.817655823	3.865084707	5.456849655	3.967141916	4.235494993	3.391496403	1.140584329	0.791918613	1.049751385	1.60397198	1.630584795	1.465101285	1.820900873	1.496150151	1.61343162	0.008191554	0.004417706	0.811081712	0.923797012	0.926706264	0.999966886	0.991177949	0.91891767	0.961710919	1.575874336	1.653273699	1.049115187	1.201694079	1.197599544	0.996592698	1.038551839	1.119614489	1.078053543	TRUE	FALSE	FALSE	TRUE	FALSE	FALSE	FALSE	FALSE
Q61026	Ncoa2	870270	NA	NA	1368182	NA	NA	3195737	280068	114811	1598614.9	1529885	2132233.5	NA	765836.9	4304184.2	483920	924330	1761614.7	2790954.6	1212627.3	805049.8	5647337.3	5528095.4	5512637.5	7730665.8	3.106366645	NA	NA	2.575309501	NA	NA	4.320483503	0.692103234	0.35231034	11.07800788	9.433159153	9.109551965	NA	5.744104041	11.1994847	2.311634759	3.996896278	8.47978872	10.43738433	3.607127381	4.466458094	16.43324363	12.19030134	24.42410081	18.32007262	20.40010183	18.4020309	17.31190965	20.42291617	21.46082142	FALSE	3.106366645	0.029285445	0.149093033	2.575309501	0.031752008	0.005309167	4.320483503	0.692103234	0.35231034	11.07800788	9.433159153	9.109551965	0.240470295	5.744104041	11.1994847	2.311634759	3.996896278	8.47978872	10.43738433	3.607127381	4.466458094	16.43324363	12.19030134	24.42410081	18.32007262	20.40010183	18.4020309	17.31190965	20.42291617	21.46082142	0.904142908	0.798868844	0.973915748	0.987708315	0.890229708	0.818203915	0.835949977	0.966210798	0.943507575	1.076809433	1.11589584	1.036298352	0.795303921	1.633276518	2.05365078	0.7786736	0.903874198	1.160787007	FALSE	FALSE	FALSE	FALSE	TRUE	FALSE	TRUE	FALSE
Q61029-3	Tmpo	60713466.6	14810750.5	14793516.3	106146729.8	27710176.5	8171218	129249943.4	72664556.8	44897368	49043447.8	58099740.53	56340966.5	36486115.2	43807856	146074355.2	33441377.6	46775673.9	65148668.8	98946041.1	82778266.2	30323841	137579329.5	141321790.9	116016353.7	161506568.8	216.7123853	206.8972156	126.1486049	199.7984784	192.9654775	79.96737701	174.7397387	179.5684432	137.7725738	339.8590249	358.238756	240.7057961	206.9508482	328.5776419	380.0853844	159.7459308	202.2627383	313.6025981	370.0303324	246.2353854	168.2382445	450.2421535	438.2023961	336.8951555	423.0393518	415.6330682	448.3066865	442.5665439	429.8110054	448.3525379	FALSE	216.7123853	206.8972156	126.1486049	199.7984784	192.9654775	79.96737701	174.7397387	179.5684432	137.7725738	339.8590249	358.238756	240.7057961	206.9508482	328.5776419	380.0853844	159.7459308	202.2627383	313.6025981	370.0303324	246.2353854	168.2382445	450.2421535	438.2023961	336.8951555	423.0393518	415.6330682	448.3066865	442.5665439	429.8110054	448.3525379	0.789722449	0.584801786	0.929781694	0.810812785	0.887418242	0.986403978	0.952494347	0.980525147	0.99349121	1.050303929	1.077848112	1.026224964	0.859889544	0.895085786	1.04093112	0.934468741	0.958413545	1.025623975	FALSE	FALSE	FALSE	FALSE	FALSE	FALSE	FALSE	FALSE
Q61033	Tmpo	124205604	41443100.9	39427443.6	234404459	76252893.3	31267844.9	278374616	179088372	102439419.2	64214517	71276229.4	96605223.7	69456120.74	59411993.8	182945159.6	89211252.9	92655121.4	87161721.3	119824949	141675389.3	75772427	210792716.8	199324176.3	178323231.4	241845007.4	443.3430376	578.935023	336.2092489	441.2161762	531.0026072	306.0018153	376.3491601	442.5626683	314.3467661	444.9908012	439.4840238	412.7269858	393.9581679	445.6153441	476.0231953	426.1527382	400.6501031	419.5656298	448.1115689	421.4330124	420.3893596	611.3643529	627.9969033	674.2548846	682.6777663	667.993091	686.8748725	624.2081371	660.6420986	671.3771685	FALSE	443.3430376	578.935023	336.2092489	441.2161762	531.0026072	306.0018153	376.3491601	442.5626683	314.3467661	444.9908012	439.4840238	412.7269858	393.9581679	445.6153441	476.0231953	426.1527382	400.6501031	419.5656298	448.1115689	421.4330124	420.3893596	611.3643529	627.9969033	674.2548846	682.6777663	667.993091	686.8748725	624.2081371	660.6420986	671.3771685	0.173923718	0.763621988	0.41403751	0.946076601	0.663395379	0.837743797	0.692884228	0.961681958	0.840771365	1.06476199	1.022267404	0.960090061	0.940914641	0.834206243	0.886590778	1.033871072	1.010844386	0.977727701	FALSE	FALSE	FALSE	FALSE	FALSE	FALSE	FALSE	FALSE
Q61035	Hars1	64856290	18782677.9	23294691	125793792	41407165	19857371.7	169381014	107394153	81941202	37622584	43944896	48344327	32391058	31979803	100244673	30234807.3	40969574	52422458	63687662	70482732	28282420	69283155.6	67485774.3	55456384.5	77997359.7	231.4998977	262.3826361	198.6405876	236.7798639	288.3472563	194.3335656	228.9950258	265.3921211	251.4457038	260.7152492	270.9610186	206.5417127	183.7235038	239.8621895	260.8365789	144.428483	177.1565759	252.3431304	238.1739227	209.6606208	156.9123348	221.2297415	218.7036007	199.3736608	218.589051	211.6129924	225.7613991	211.3399901	205.4517628	216.5256462	FALSE	231.4998977	262.3826361	198.6405876	236.7798639	288.3472563	194.3335656	228.9950258	265.3921211	251.4457038	260.7152492	270.9610186	206.5417127	183.7235038	239.8621895	260.8365789	144.428483	177.1565759	252.3431304	238.1739227	209.6606208	156.9123348	221.2297415	218.7036007	199.3736608	218.589051	211.6129924	225.7613991	211.3399901	205.4517628	216.5256462	0.723761956	0.957071728	0.56432333	0.946011334	0.809300598	0.948174929	0.736304777	0.87609753	0.962212556	1.026053898	0.990631099	0.965476668	1.038897711	1.076978988	1.036655464	0.891904575	0.92965771	1.042328671	FALSE	FALSE	FALSE	FALSE	FALSE	FALSE	FALSE	FALSE
Q61037-6	Tsc2	10160369	2337302.7	2206146	20758962.3	4416790.1	772785.6	26544463	14548670.9	9184750.3	3439670.6	3913095.2	4418984.7	1244487.3	3124083.3	7735586	2301292.8	2724330.1	5321633	5936659.3	8092803	1159534.8	3125393.5	3691432.8	2927426.4	3587743.8	36.26671189	32.65070333	18.81244692	39.07429921	30.75722057	7.562842825	35.88684378	35.95263356	28.18442917	23.83607084	24.12785915	18.87925068	7.058786633	23.43195987	20.12799012	10.99303279	11.78027851	25.61645488	22.20143413	24.07316023	6.433159282	8.816421346	4.689347523	11.97657102	10.16046102	10.92263589	10.18419561	11.56017516	10.8453683	9.959805661	FALSE	36.26671189	32.65070333	18.81244692	39.07429921	30.75722057	7.562842825	35.88684378	35.95263356	28.18442917	23.83607084	24.12785915	18.87925068	7.058786633	23.43195987	20.12799012	10.99303279	11.78027851	25.61645488	22.20143413	24.07316023	6.433159282	8.816421346	4.689347523	11.97657102	10.16046102	10.92263589	10.18419561	11.56017516	10.8453683	9.959805661	0.555864908	0.449096524	0.976931411	0.924774587	0.895792161	0.699629487	0.936932279	0.977898176	0.850708627	1.22701811	1.270108995	1.035118378	0.882189493	1.14013523	1.292392665	0.897584512	1.05983929	1.180768245	FALSE	FALSE	FALSE	FALSE	FALSE	FALSE	FALSE	FALSE
Q61048	Wbp4	1395553	332301	645704	3661906.7	1066009.3	506887	3419064	3420277	1722247	3838419	2471811.1	3163200	2506470	3112969.5	5196382.2	3358997	3324668	3438537	4049384.3	4304583	2797824.5	4132680	3753059	3818650	4090487	4.981326818	4.642043739	5.506105318	6.89275485	7.423373633	4.960634244	4.62241092	8.452178656	5.28490672	26.59929913	15.24100668	13.51415536	14.21680794	23.34860162	13.52098336	16.0455741	14.37620022	16.55189825	15.14355705	12.80457664	15.52247561	14.17522624	14.15299682	14.92156284	11.83905711	13.08799548	13.46647119	11.75316517	14.14712447	11.35545286	FALSE	4.981326818	4.642043739	5.506105318	6.89275485	7.423373633	4.960634244	4.62241092	8.452178656	5.28490672	26.59929913	15.24100668	13.51415536	14.21680794	23.34860162	13.52098336	16.0455741	14.37620022	16.55189825	15.14355705	12.80457664	15.52247561	14.17522624	14.15299682	14.92156284	11.83905711	13.08799548	13.46647119	11.75316517	14.14712447	11.35545286	0.213251044	0.120423503	0.896250184	0.499863891	0.644159197	0.962684107	0.982488603	0.740900031	0.838366883	0.887715927	0.861408715	0.970365281	1.274119665	1.213491891	0.952415951	0.967229147	0.862748493	0.891979419	FALSE	FALSE	FALSE	FALSE	FALSE	FALSE	FALSE	FALSE
Q61066	Nr0b1	9725824	12618366	2082893	20247940	13984927	729705	29237504	16015053	7051787	NA	NA	NA	NA	NA	NA	NA	NA	NA	NA	NA	NA	NA	NA	NA	NA	34.71563454	176.2709318	17.76143283	38.11240921	97.38689742	7.14123584	39.52770635	39.57635278	21.63919374	NA	NA	NA	NA	NA	NA	NA	NA	NA	NA	NA	NA	NA	NA	NA	NA	NA	NA	NA	NA	NA	FALSE	34.71563454	176.2709318	17.76143283	38.11240921	97.38689742	7.14123584	39.52770635	39.57635278	21.63919374	0.093839661	0.076132178	0.000957422	0.003654949	0.007074682	0.072489765	0.003120101	0.011707035	0.303851423	0.000380695	0.071155643	0.038973145	0.046228583	0.007402878	0.486980233	0.013810614	0.065057287	0.016078454	0.074363626	0.000927185	0.002316165	0.515265086	0.491750736	0.998874208	0.817307493	0.651446313	0.952144732	0.941922884	0.601886625	0.420368414	0.175627638	0.143554008	0.817377094	0.623570667	0.440411515	0.706273624	0.54066506	2.373415705	4.389807816	FALSE	FALSE	FALSE	FALSE	TRUE	FALSE	FALSE	TRUE
Q61069	Usf1	1807332	NA	638732	2353349	282982	1004333.9	3115769	2321012	1900674	NA	NA	309269	315374	NA	NA	495374	583282	NA	NA	537178	464344	NA	NA	NA	NA	6.451142566	NA	5.446653052	4.42967532	1.970602993	9.828883237	4.212370593	5.735678159	5.832429841	NA	NA	1.321291513	1.788815182	NA	NA	2.366349308	2.52217028	NA	NA	1.597910151	2.576204624	NA	NA	NA	NA	NA	NA	NA	NA	NA	FALSE	6.451142566	0.202871028	5.446653052	4.42967532	1.970602993	9.828883237	4.212370593	5.735678159	5.832429841	0.00743642	0.069529536	1.321291513	1.788815182	0.002211657	0.006424867	2.366349308	2.52217028	0.018573121	0.00377489	1.597910151	2.576204624	0.001985889	0.005401639	0.04224516	0.01978606	0.013850812	0.173377029	0.027968015	0.01484833	0.59928496	0.945222985	0.490668069	0.666803851	0.850618514	0.878745122	0.99803759	0.873165009	0.953382765	0.977193894	4.170918576	12.93706484	3.101730375	1.341179129	1.304099936	0.972353288	1.53656871	1.316713878	0.85691832	FALSE	FALSE	FALSE	FALSE	TRUE	TRUE	FALSE	FALSE
Q61070	Ei24	6351693.8	1597781	1293901	13574166.1	2678358.7	638730	18038580	10049437	5145635	1347022	1239247	1239167	998400	1143827	2595880.6	442485	1013884	2198986.6	1672062.6	2167949	461214.3	1883633.4	1715409.2	2195715	3479772	22.67191763	22.32003301	11.03346917	25.55045961	18.65129821	6.250911763	24.38729698	24.83413973	15.78995405	9.334530992	7.641106476	5.294099441	5.662968658	8.579191331	6.754479761	2.113704137	4.384136819	10.58514201	6.253043304	6.448863719	2.558840886	8.885858823	4.941531583	13.4964691	8.825799328	5.196909185	6.137880242	5.372014579	8.134564151	9.660069056	FALSE	22.67191763	22.32003301	11.03346917	25.55045961	18.65129821	6.250911763	24.38729698	24.83413973	15.78995405	9.334530992	7.641106476	5.294099441	5.662968658	8.579191331	6.754479761	2.113704137	4.384136819	10.58514201	6.253043304	6.448863719	2.558840886	8.885858823	4.941531583	13.4964691	8.825799328	5.196909185	6.137880242	5.372014579	8.134564151	9.660069056	0.613574011	0.84047667	0.911961667	0.950005008	0.876760099	0.716515532	0.71640998	0.960434978	0.862826653	0.737838253	0.847854154	1.149105717	0.900531754	1.160390961	1.288561959	0.781575275	0.925291317	1.183879974	FALSE	FALSE	FALSE	FALSE	FALSE	FALSE	FALSE	FALSE
Q61072	Adam9	715730	NA	NA	833134	NA	NA	578977	NA	349814	2653095	2739835	8276573	7726994	2618754	7607587	7497773	10110789	3776229	4747858	11876249	7911909	398056	68412.7	412165	969580	2.554747146	NA	NA	1.568196268	NA	NA	0.782749199	NA	1.073443217	18.38529549	16.89362247	35.36004468	43.8278494	19.64177416	19.7949368	35.81607018	43.72007283	18.17742783	17.75565202	35.32754289	43.89568198	NA	3.878034237	1.255463693	NA	0.205689012	1.297078326	0.214242772	1.52696622	2.691615932	FALSE	2.554747146	0.007941161	0.019557434	1.568196268	0.002625661	0.000421255	0.782749199	0.001829771	1.073443217	18.38529549	16.89362247	35.36004468	43.8278494	19.64177416	19.7949368	35.81607018	43.72007283	18.17742783	17.75565202	35.32754289	43.89568198	0.000895554	3.878034237	1.255463693	0.025923426	0.205689012	1.297078326	0.214242772	1.52696622	2.691615932	0.577009295	0.977441891	0.69193731	0.918765755	0.957161185	0.993114839	0.991405204	0.999797718	0.993824983	0.297735413	0.863359019	2.899752539	0.60847934	0.719537323	1.182517261	1.039365488	1.006023516	0.96792084	FALSE	FALSE	FALSE	FALSE	TRUE	TRUE	FALSE	FALSE
Q61074	Ppm1g	75700905.3	21843822.6	28322199.1	143831716	47389940.3	22476198.3	198433713.1	132565345	84868931	29973127.4	33795775.9	38204155	30787965.5	30213543.4	90755786.1	33132142.3	40096342.8	45242114.1	58381146.4	57635257.7	27868820	50152731	49223113	41841975.9	57913828.5	270.2089779	305.1449738	241.5116076	270.7323914	330.0095349	219.9626326	268.2728847	327.5950982	260.4297663	207.7063973	208.3822854	163.2198046	174.6306928	226.6144877	236.1465009	158.2687464	173.380636	217.7795001	218.3290485	171.4440341	154.6176605	163.2763778	149.6224599	143.677292	158.6876936	156.4948437	163.424293	154.1482234	155.0138507	160.7724824	FALSE	270.2089779	305.1449738	241.5116076	270.7323914	330.0095349	219.9626326	268.2728847	327.5950982	260.4297663	207.7063973	208.3822854	163.2198046	174.6306928	226.6144877	236.1465009	158.2687464	173.380636	217.7795001	218.3290485	171.4440341	154.6176605	163.2763778	149.6224599	143.677292	158.6876936	156.4948437	163.424293	154.1482234	155.0138507	160.7724824	0.405353918	0.694145545	0.852605394	0.999247717	0.924645263	0.938013559	0.896928101	0.995456114	0.933001599	1.048251976	1.02925783	0.981880171	1.004699671	1.048272558	1.043369066	1.05367965	1.01091741	0.95941628	FALSE	FALSE	FALSE	FALSE	FALSE	FALSE	FALSE	FALSE
Q61081	Cdc37	62647837	22546039.8	26368322.7	112590125	44601264.4	21644675.5	152435508.2	105195363.9	90446631	33209660.4	37472229.9	45255213	32536630	32298075.7	88526799.3	35871112.7	41251327.7	47618268.3	60581304.9	67925962.4	29470810.5	92733292.5	89309065.7	75650954.5	104406420	223.6169823	314.9545229	224.8503368	211.9267894	310.5900203	211.82496	206.0855128	259.9584798	277.54556	230.1347745	231.0510322	193.3440754	184.5491946	242.2493708	230.3466786	171.3525189	178.3749074	229.2174642	226.5570218	202.0551565	163.505587	291.1886129	300.4092219	288.3540232	291.8094	295.5378632	302.1744272	279.6823073	280.2674949	289.8388823	FALSE	223.6169823	314.9545229	224.8503368	211.9267894	310.5900203	211.82496	206.0855128	259.9584798	277.54556	230.1347745	231.0510322	193.3440754	184.5491946	242.2493708	230.3466786	171.3525189	178.3749074	229.2174642	226.5570218	202.0551565	163.505587	291.1886129	300.4092219	288.3540232	291.8094	295.5378632	302.1744272	279.6823073	280.2674949	289.8388823	0.784617135	0.162633844	0.06875427	0.969064143	0.985448903	0.996811645	0.979590232	0.977146769	0.999928099	1.010875404	0.965721791	0.955332167	0.961908252	0.974021847	1.012593295	0.980030963	0.978853188	0.998798227	FALSE	FALSE	FALSE	FALSE	FALSE	FALSE	FALSE	FALSE
Q61084	Map3k3	13737500	NA	NA	14552423	NA	3631860	17422498	NA	13789854	8361629.3	423919.1	10824764	8390190	606696.1	3238091	8034958	729860	1970977.1	11439229	1293968	8086695	6364679	5770815	6152986.3	8215116	49.03502566	NA	NA	27.39181864	NA	35.54308768	23.5543836	NA	42.31570273	57.94403346	2.613854204	46.24669398	47.58952624	4.55048003	8.425510836	38.38214622	3.155988356	9.4875851	42.7794954	3.849086528	44.86540378	20.16021838	19.93547313	24.91887961	20.89503738	24.45089183	20.73951199	18.07201589	22.79524518	22.80568608	FALSE	49.03502566	0.073246762	0.014995835	27.39181864	0.03160882	35.54308768	23.5543836	0.009115942	42.31570273	57.94403346	2.613854204	46.24669398	47.58952624	4.55048003	8.425510836	38.38214622	3.155988356	9.4875851	42.7794954	3.849086528	44.86540378	20.16021838	19.93547313	24.91887961	20.89503738	24.45089183	20.73951199	18.07201589	22.79524518	22.80568608	0.984189348	0.975333536	0.923118716	0.967611301	0.953027416	0.99853558	0.269118175	0.658795588	0.726513103	1.016471232	0.979364257	0.963494319	1.281806308	1.34109974	1.046257715	0.353084235	0.654050677	1.852392751	FALSE	FALSE	FALSE	FALSE	FALSE	FALSE	FALSE	FALSE
Q61090	Fzd7	1798597	919636	1264647	8493970	2166976	633423	11412640	6447710	3496680	2015329	2373270	4548866	3706713	1545853	3115258	3380460	3939590	3054006	2935520	6494510	3184644	NA	NA	NA	NA	6.419963607	12.84675802	10.78401183	15.98807881	15.09018027	6.198974969	15.42934317	15.93356235	10.72995199	13.96573405	14.63340945	19.43414322	21.02463896	11.59455814	8.105899443	16.14810059	17.03518506	14.70090232	10.97801821	19.31881696	17.66857028	NA	NA	NA	NA	NA	NA	NA	NA	NA	FALSE	6.419963607	12.84675802	10.78401183	15.98807881	15.09018027	6.198974969	15.42934317	15.93356235	10.72995199	13.96573405	14.63340945	19.43414322	21.02463896	11.59455814	8.105899443	16.14810059	17.03518506	14.70090232	10.97801821	19.31881696	17.66857028	0.021395327	0.001294348	0.029399447	0.00999452	0.008445888	0.020106541	0.009098065	0.002091703	0.000406438	0.834595117	0.26698412	0.517525881	0.752861831	0.482383943	0.878554463	0.330878047	0.825034936	0.645447291	0.740019155	0.222622418	0.300833318	1.240476679	1.400726461	1.129184034	0.76578818	0.907445556	1.184982453	FALSE	FALSE	FALSE	FALSE	FALSE	FALSE	FALSE	FALSE
Q61097	Ksr1	1155269	303492	578558	2837578.6	680170	251008	4891269	2008971	1506202	442489.4	555513.7	627291	NA	369109	1160449	198162.2	306934.1	400267	453303	949739	NA	1930707.6	2101158.7	1430374.9	2379994	4.123650232	4.239599455	4.933531898	5.341133803	4.736502809	2.456482175	6.612761633	4.96456334	4.621948578	3.066342657	3.425256894	2.679978512	NA	2.768475244	3.0194876	0.946599912	1.327214049	1.926743454	1.695225579	2.825129825	NA	7.01650188	5.861911998	0.888432848	6.20730402	6.522489676	6.291273042	6.580036512	5.299174248	6.60701517	FALSE	4.123650232	4.239599455	4.933531898	5.341133803	4.736502809	2.456482175	6.612761633	4.96456334	4.621948578	3.066342657	3.425256894	2.679978512	0.011017833	2.768475244	3.0194876	0.946599912	1.327214049	1.926743454	1.695225579	2.825129825	0.013597185	7.01650188	5.861911998	0.888432848	6.20730402	6.522489676	6.291273042	6.580036512	5.299174248	6.60701517	0.542541801	0.604801107	0.992985619	0.957209529	0.561448437	0.417539756	0.948207184	0.737413171	0.897773844	1.381657479	1.342807565	0.971881661	0.942643053	1.218285301	1.292414236	0.877940933	0.703580569	0.801398525	FALSE	FALSE	FALSE	FALSE	FALSE	FALSE	FALSE	FALSE
Q61102	Abcb7	9926778	2034461.4	3583063	23682567.5	5264898	1488987.6	32536795.4	15319063.3	12713170	846723	1696233	3943042.3	2688133	1637604.1	4867532	481680	3359788	3330890	2572297.1	5374373	1609584	11317358	12068077.2	8340491.2	12834926.1	35.43292549	28.42019375	30.5538176	44.57735966	36.66319327	14.57193197	43.98819044	37.85642504	39.01177797	5.867582033	10.45884877	16.84587956	15.24720846	12.2827306	12.66531534	2.300934515	14.52806265	16.03372375	9.619666845	15.98681475	8.930055613	33.78336175	29.18283031	37.72860416	33.62605692	38.45259715	36.87797639	37.79266583	30.89939301	35.63057363	FALSE	35.43292549	28.42019375	30.5538176	44.57735966	36.66319327	14.57193197	43.98819044	37.85642504	39.01177797	5.867582033	10.45884877	16.84587956	15.24720846	12.2827306	12.66531534	2.300934515	14.52806265	16.03372375	9.619666845	15.98681475	8.930055613	33.78336175	29.18283031	37.72860416	33.62605692	38.45259715	36.87797639	37.79266583	30.89939301	35.63057363	0.624129489	0.907550072	0.854999228	0.99795062	0.522552032	0.555345475	0.879969819	0.986507627	0.80119891	1.082048274	1.036028041	0.957469335	1.014888186	1.280164334	1.261384605	0.862814091	1.044418908	1.21047966	FALSE	FALSE	FALSE	FALSE	FALSE	FALSE	FALSE	FALSE
Q61103	Dpf2	20352931	4823917.3	1530195	39407388	9895320.6	643761	52994446	26700231	12306296	7225833	8062413.3	5150949	3353119	6321802	19520462	816568.4	1711408	8543978	12994831.1	6946407	1409548.9	20703984	20801201.4	17971319.3	24024992.1	72.64833441	67.38720347	13.04841665	74.17596543	68.90808742	6.300147492	71.64595512	65.98153383	37.76323979	50.0732446	49.71225145	22.00642546	19.01903826	47.41621671	50.79223039	3.900661052	7.400301045	41.12768148	48.59700922	20.663047	7.820250491	59.24536128	64.79622346	67.72633317	65.80795664	64.73274175	67.46460023	65.14151678	66.57915519	66.69491069	FALSE	72.64833441	67.38720347	13.04841665	74.17596543	68.90808742	6.300147492	71.64595512	65.98153383	37.76323979	50.0732446	49.71225145	22.00642546	19.01903826	47.41621671	50.79223039	3.900661052	7.400301045	41.12768148	48.59700922	20.663047	7.820250491	59.24536128	64.79622346	67.72633317	65.80795664	64.73274175	67.46460023	65.14151678	66.57915519	66.69491069	0.627124432	0.591765404	0.997814054	0.998674374	0.953289202	0.937225672	0.855217826	0.921035179	0.98779332	1.032525674	1.034665156	1.002072086	0.975831862	1.145715952	1.174091559	0.777705154	0.839480026	1.079432252	FALSE	FALSE	FALSE	FALSE	FALSE	FALSE	FALSE	FALSE
Q61112	Sdf4	2469338.4	684448.4	3823808.7	5269553.1	2334770.2	3975294.6	8902705	5158014.9	5304500.5	2155154.6	1945239.5	15796531.6	13363221.6	1913034.7	8371437.9	19190543.5	15103892	3174879.7	4632214.9	19136422.4	11829726	5453849.7	5389603.9	4837612.4	6501671.1	8.814127157	9.561329668	32.60672602	9.918804782	16.25864947	38.90409998	12.03603115	12.74647154	16.27745053	14.93469105	11.99420466	67.48760184	75.79677993	14.34857781	21.78247638	91.6712006	65.31075451	15.28274547	17.32317938	56.92393138	65.63193413	19.32890248	15.23810056	18.5960843	18.41152739	17.13496368	17.77154531	16.87820651	17.92212031	18.04905373	FALSE	8.814127157	9.561329668	32.60672602	9.918804782	16.25864947	38.90409998	12.03603115	12.74647154	16.27745053	14.93469105	11.99420466	67.48760184	75.79677993	14.34857781	21.78247638	91.6712006	65.31075451	15.28274547	17.32317938	56.92393138	65.63193413	19.32890248	15.23810056	18.5960843	18.41152739	17.13496368	17.77154531	16.87820651	17.92212031	18.04905373	0.998814444	0.995152466	0.989224449	0.880252049	0.938132121	0.700577979	0.966515832	0.985361869	0.911279762	1.002914598	0.994099162	0.991210182	1.276554879	0.805378486	0.63090001	1.13453552	0.911572779	0.803476632	FALSE	FALSE	FALSE	FALSE	FALSE	FALSE	FALSE	FALSE
Q61127	Nab2	1986222	607165.5	331117	8455681	2219320	299549	9497806	5903133	1762490	10539150	10555683.1	12042294	4646209.4	8044242.6	21686369	4308079.8	6135649.8	12414389	12966973.9	11431362.6	3974486.3	3200755	3430340	1968273	3480402	7.089677652	8.481734355	2.823530712	15.91600797	15.45468841	2.931527199	12.84057923	14.58780524	5.408396847	73.03371608	65.08557091	51.44835356	26.35350381	60.33525732	56.4279191	20.57924245	26.53116944	59.75846807	48.49283114	34.00416685	22.05065638	9.95501788	9.957332675	4.596562041	10.49292757	11.0016228	10.42976349	10.74253099	7.291949541	9.661817976	FALSE	7.089677652	8.481734355	2.823530712	15.91600797	15.45468841	2.931527199	12.84057923	14.58780524	5.408396847	73.03371608	65.08557091	51.44835356	26.35350381	60.33525732	56.4279191	20.57924245	26.53116944	59.75846807	48.49283114	34.00416685	22.05065638	9.95501788	9.957332675	4.596562041	10.49292757	11.0016228	10.42976349	10.74253099	7.291949541	9.661817976	0.369605416	0.809647315	0.696332484	0.491362952	0.550185636	0.993204983	0.618797704	0.623473481	0.999964946	1.302559375	1.130050075	0.867561277	1.864763816	1.785098318	0.957278505	0.758951092	0.760954296	1.002639438	FALSE	FALSE	FALSE	FALSE	FALSE	FALSE	FALSE	FALSE
Q61133	Gstt2	852173	NA	NA	2959729	585265	NA	4086601.9	1529609	957008	NA	NA	NA	NA	NA	NA	NA	NA	NA	NA	NA	NA	20325747	17170996	15554414.5	23894913	3.041770695	NA	NA	5.571055762	4.075612445	NA	5.524890218	3.779965349	2.936685627	NA	NA	NA	NA	NA	NA	NA	NA	NA	NA	NA	NA	56.07294015	55.26903333	64.48773757	45.35559158	59.17799802	66.23210276	53.77308274	57.62513923	66.33380281	FALSE	3.041770695	0.001097852	0.069499732	5.571055762	4.075612445	0.003843803	5.524890218	3.779965349	2.936685627	0.002394678	0.004198718	0.031542493	0.014357849	0.000142022	0.006239595	0.003671628	0.011349848	0.049202877	0.002081047	0.082694918	0.007179337	56.07294015	55.26903333	64.48773757	45.35559158	59.17799802	66.23210276	53.77308274	57.62513923	66.33380281	0.961793225	0.994486317	0.929334748	0.455411713	0.251961994	0.870763303	0.887110498	0.410637279	0.221321773	0.9711993	1.010819069	1.040794684	3.100697328	3.933191735	1.268486188	0.407726571	2.689047912	6.595223627	FALSE	FALSE	FALSE	FALSE	TRUE	FALSE	TRUE	TRUE
Q61136	Prp4k	13595621.5	3107616.1	3553613.3	27133188	6706630.79	2123674	34797104.2	18727480.7	11829138.8	4282008.2	6184147.4	6384799.7	4824659.1	5464462.3	14916504.1	8811019.7	5800178.3	6750123	9911615.1	9833687.3	4973127.1	17512619.05	16760520.2	14122128.7	18977383.6	48.52860048	43.41151505	30.30269146	51.0724135	46.70299422	20.78327116	47.04401978	46.27929628	36.29902978	29.67326313	38.13100112	27.27781205	27.36567835	40.98580257	38.8127347	42.08931104	25.08055679	32.49269938	37.06664956	29.25166102	27.59116739	55.28056121	54.84637338	53.79745107	56.43082433	56.3725406	57.06543452	52.48762737	52.31888558	52.68242749	FALSE	48.52860048	43.41151505	30.30269146	51.0724135	46.70299422	20.78327116	47.04401978	46.27929628	36.29902978	29.67326313	38.13100112	27.27781205	27.36567835	40.98580257	38.8127347	42.08931104	25.08055679	32.49269938	37.06664956	29.25166102	27.59116739	55.28056121	54.84637338	53.79745107	56.43082433	56.3725406	57.06543452	52.48762737	52.31888558	52.68242749	0.007065233	0.004784764	0.000140547	0.990524981	0.962702534	0.918739953	0.354304271	0.970084499	0.470109348	1.036263145	0.96074138	0.927121054	0.969862209	1.060367878	1.093318069	1.200253982	1.032294775	0.860063612	TRUE	FALSE	FALSE	TRUE	FALSE	FALSE	FALSE	FALSE
Q61140;Q61140-2	Bcar1	17161397.8	3980196	5332633.2	33625890.2	10384251.1	4932959.1	43850967.9	26578426.2	19125547.3	9102283.1	10084617.6	13293823.5	11041804.2	8710099	26385608.3	11257522.9	11029199.2	12834508.9	17568255.9	17170598.1	10294813.3	NA	NA	NA	NA	61.25638446	55.60092784	45.47291022	63.29353442	72.31285488	48.27625455	59.28441026	65.68053016	58.68887184	63.07658204	62.18101545	56.79526937	62.62959847	65.32946489	68.65533694	53.77599858	47.69137129	61.78077635	65.70033019	51.0763155	57.11615877	NA	NA	NA	NA	NA	NA	NA	NA	NA	FALSE	61.25638446	55.60092784	45.47291022	63.29353442	72.31285488	48.27625455	59.28441026	65.68053016	58.68887184	63.07658204	62.18101545	56.79526937	62.62959847	65.32946489	68.65533694	53.77599858	47.69137129	61.78077635	65.70033019	51.0763155	57.11615877	0.040605026	0.012537832	0.001361343	0.595512521	0.015270161	0.013127698	0.04541054	0.044352003	0.004325479	0.498197342	0.996207476	0.54209199	0.596312553	0.602322492	0.999936247	0.886670537	0.891673319	0.999929822	11.44701454	1.726252654	0.150803744	1.132769	1.131359333	0.998755556	0.96227644	0.963181324	1.000940357	FALSE	FALSE	FALSE	FALSE	TRUE	TRUE	FALSE	FALSE
Q61142;Q61142-2	Spin1	8023790	1365213.5	5369538	15458730	4052965.9	5746512.8	21193413	9965135	11931832	1704698.4	2035950.1	3902825.3	3129564.5	1897047.9	5449966.1	4984766.1	4604666.3	2906078.42	3603507.3	5200747.4	3934650.4	5023311	5407184.5	3796537.3	6775074.1	28.64034566	19.07120587	45.78760816	29.09774741	28.22365639	56.23807314	28.65248024	24.62581287	36.6141553	11.81314043	12.55351959	16.67406027	17.75102732	14.22866998	14.18080852	23.81170148	19.91104215	13.98883139	13.47610262	15.47034142	21.82964473	16.86196378	14.19458374	20.09422382	16.6554195	16.07045203	16.36862106	16.93326232	14.06520255	18.8080379	FALSE	28.64034566	19.07120587	45.78760816	29.09774741	28.22365639	56.23807314	28.65248024	24.62581287	36.6141553	11.81314043	12.55351959	16.67406027	17.75102732	14.22866998	14.18080852	23.81170148	19.91104215	13.98883139	13.47610262	15.47034142	21.82964473	16.86196378	14.19458374	20.09422382	16.6554195	16.07045203	16.36862106	16.93326232	14.06520255	18.8080379	0.92386316	0.966467062	0.990436832	0.798476746	0.992475252	0.734380595	0.477363846	0.853266608	0.787296423	0.959799653	0.973719486	1.014502853	1.214550776	0.961425201	0.791589137	1.226910665	1.101598826	0.897863926	FALSE	FALSE	FALSE	FALSE	FALSE	FALSE	FALSE	FALSE
Q61147	Cp	19962407.5	1136487.6	2087909.5	19831316.8	3290860	4325504	23008308	8238524.9	9978983	4477862.6	4728632	11399507.5	10678485.2	3246035	9312370	11943727	13691652.9	5080379.4	5322261	13510042	7773489.9	436190	412198	321396	578020	71.25438865	15.87604355	17.80420998	37.32820529	22.9165762	42.33141364	31.10613143	20.35901897	30.62162066	31.03048593	29.15639949	48.70217354	60.56883714	24.34664974	24.23078114	57.05392313	59.20409	24.45514557	19.9037575	40.18748582	43.12772562	NA	NA	1.380722959	1.407406029	0.612721302	1.421339196	1.290848659	1.190690222	1.604620393	FALSE	71.25438865	15.87604355	17.80420998	37.32820529	22.9165762	42.33141364	31.10613143	20.35901897	30.62162066	31.03048593	29.15639949	48.70217354	60.56883714	24.34664974	24.23078114	57.05392313	59.20409	24.45514557	19.9037575	40.18748582	43.12772562	0.329512844	0.002325189	1.380722959	1.407406029	0.612721302	1.421339196	1.290848659	1.190690222	1.604620393	0.405580102	0.218542284	0.866422469	0.99863993	0.882462682	0.903955072	0.994041556	0.629391672	0.690579934	2.009543919	2.385993429	1.18733082	0.97752461	0.782265698	0.800251666	0.97272212	0.753426765	0.774554983	FALSE	FALSE	FALSE	FALSE	TRUE	TRUE	FALSE	FALSE
Q61151	Ppp2r5e	10548584	2437881.8	2291495.8	22020293	5827597.4	1268975	31824812	18282190	9143215	6991293	7611973	6834590	3782588.6	5309014	15365720	3294210.9	4746342	9873447	10834446	11027095.9	3231482.8	6340048	6190107	5086665	8017901	37.65241763	34.05573244	19.54024942	41.44848403	40.58166555	12.41878533	43.02562295	45.17889519	28.05697348	48.44794011	46.93486947	29.19945342	21.4550087	39.81987388	39.9815942	15.73609774	20.52366219	47.52727398	40.51777727	32.80161972	17.92843438	17.56544308	19.49367208	17.99798701	21.03541496	20.81617519	20.65925108	19.38508028	18.84479669	22.25820466	FALSE	37.65241763	34.05573244	19.54024942	41.44848403	40.58166555	12.41878533	43.02562295	45.17889519	28.05697348	48.44794011	46.93486947	29.19945342	21.4550087	39.81987388	39.9815942	15.73609774	20.52366219	47.52727398	40.51777727	32.80161972	17.92843438	17.56544308	19.49367208	17.99798701	21.03541496	20.81617519	20.65925108	19.38508028	18.84479669	22.25820466	0.101386971	0.240080591	0.783236418	0.993774702	0.698489153	0.758200848	0.700149343	0.978482434	0.812016295	1.135381972	1.098642668	0.967641459	1.035074976	1.274120886	1.230945502	0.794737033	0.950271829	1.195705988	FALSE	FALSE	FALSE	FALSE	FALSE	FALSE	FALSE	FALSE
Q61160	Fadd	403570.1	NA	NA	819457	122672.6	284235.6	4884419	NA	95419.2	72111.8	172825.4	NA	NA	66504.9	393524	668868.6	656265	204274	1075558.9	680846.9	NA	2730578	2665940.7	2127773	3049170	1.440514665	NA	NA	1.542452245	0.854255722	2.781663075	6.603500761	NA	0.292804442	0.499717029	1.065628792	NA	NA	0.498815172	1.023949211	3.195114698	2.837756143	0.983302626	4.02228743	2.025273137	NA	9.165581865	8.615608851	5.82408506	7.29513831	8.082722945	8.897676562	8.348720706	7.882856367	8.464690435	FALSE	1.440514665	0.096122756	0.007283349	1.542452245	0.854255722	2.781663075	6.603500761	0.0251298	0.292804442	0.499717029	1.065628792	0.023213015	0.023843144	0.498815172	1.023949211	3.195114698	2.837756143	0.983302626	4.02228743	2.025273137	0.044746583	9.165581865	8.615608851	5.82408506	7.29513831	8.082722945	8.897676562	8.348720706	7.882856367	8.464690435	0.969273764	0.921304531	0.987739205	0.79732821	0.621998374	0.94774086	0.278764507	0.332142094	0.990372476	1.028394586	1.046218131	1.017331426	3.354039367	4.483024736	1.336604686	4.685950105	4.388241807	0.93646789	FALSE	FALSE	FALSE	FALSE	TRUE	FALSE	TRUE	TRUE
Q61164	Ctcf	6826276.9	1079278.4	1392334.7	13678778.8	2460876.5	799576.4	18295640.9	8705516.6	5408663.7	1129683.7	1301698.7	1433097.8	700603.8	1174782.4	3420752.9	860558	1326509	1798914.9	1722639	2460570	773350	10284518.4	10464426.9	9646302.1	11908663.8	24.36590813	15.07686567	11.87284188	25.7473706	17.13681646	7.825030176	24.73483102	21.51304751	16.59708691	7.828430054	8.026179096	6.122630978	3.97385553	8.81137006	8.90079699	4.110794728	5.735958894	8.659338661	6.442184798	7.319305297	4.290585958	35.2649936	35.88662942	30.17086946	34.97744191	34.9444646	33.51243521	32.77063797	35.7370894	33.0592104	FALSE	24.36590813	15.07686567	11.87284188	25.7473706	17.13681646	7.825030176	24.73483102	21.51304751	16.59708691	7.828430054	8.026179096	6.122630978	3.97385553	8.81137006	8.90079699	4.110794728	5.735958894	8.659338661	6.442184798	7.319305297	4.290585958	35.2649936	35.88662942	30.17086946	34.97744191	34.9444646	33.51243521	32.77063797	35.7370894	33.0592104	0.91245699	0.998754094	0.930645095	0.99927237	0.777281454	0.757374231	0.958345712	0.990494649	0.988206458	1.020842847	1.002412547	0.981945997	0.988182965	1.224675269	1.239320361	1.061955959	1.029298149	0.969247491	FALSE	FALSE	FALSE	FALSE	FALSE	FALSE	FALSE	FALSE
Q61165	Slc9a1	586257	122438.5	NA	1960614	390782.3	NA	4181889	2033923	1533705.9	644954.1	709862.1	1160663.2	445864	633095.3	1542543	531492	947087.8	863037	1123096	1634683	463040.9	425051.6	206601.6	288116.5	528320.7	2.092602514	1.7103917	NA	3.690435821	2.721292415	NA	5.653713818	5.026224651	4.706347358	4.469373206	4.376957854	4.958707259	2.528960194	4.748485312	4.013695959	2.538881181	4.095303303	4.154354194	4.200062798	4.862590352	2.568974958	1.171329129	0.676143423	1.079135788	1.02974999	1.457947754	1.38504436	0.646998283	1.067398161	1.466651966	FALSE	2.092602514	1.7103917	0.002851984	3.690435821	2.721292415	0.006734656	5.653713818	5.026224651	4.706347358	4.469373206	4.376957854	4.958707259	2.528960194	4.748485312	4.013695959	2.538881181	4.095303303	4.154354194	4.200062798	4.862590352	2.568974958	1.171329129	0.676143423	1.079135788	1.02974999	1.457947754	1.38504436	0.646998283	1.067398161	1.466651966	0.47364834	0.940885896	0.655149622	0.707265751	0.02580178	0.069521891	0.940816351	0.979280378	0.989460262	1.323286772	1.086940253	0.821394331	1.686474586	4.042802842	2.397191678	0.942596251	0.966449353	1.025305748	FALSE	TRUE	FALSE	TRUE	TRUE	FALSE	TRUE	FALSE
Q61166	Mapre1	76515566.9	20387783.2	26912000.2	141379901.9	41277646.1	23341503.4	190379666	106715000	66402220	43214032.5	48755636.6	58992532.9	44339486.5	38735990.4	116729672	51252265.4	56891627.5	61038662.3	75336308	86495436	47509191.7	64499932.7	63453063.4	55041577.5	75784986	273.1168543	284.8049851	229.4864325	266.1173767	287.445325	228.4309147	257.3841985	263.7138002	203.7626071	299.4626113	300.6236937	252.0340966	251.4955152	290.5364824	303.7305364	244.8266618	246.0051434	293.8184837	281.7365787	257.2926204	263.5834626	208.2624906	208.619141	215.56946	213.851697	207.6537563	210.1751129	198.7110607	203.9150086	210.3839557	FALSE	273.1168543	284.8049851	229.4864325	266.1173767	287.445325	228.4309147	257.3841985	263.7138002	203.7626071	299.4626113	300.6236937	252.0340966	251.4955152	290.5364824	303.7305364	244.8266618	246.0051434	293.8184837	281.7365787	257.2926204	263.5834626	208.2624906	208.619141	215.56946	213.851697	207.6537563	210.1751129	198.7110607	203.9150086	210.3839557	0.997316678	0.259705317	0.282834424	0.997147555	0.698782212	0.739337509	0.964939516	0.994622515	0.986687745	0.998781684	0.969260759	0.970443065	0.993123446	0.920565139	0.926939288	0.983221434	0.99348979	1.010443585	FALSE	FALSE	FALSE	FALSE	FALSE	FALSE	FALSE	FALSE
Q61171	Prdx2	98248017.3	34572183.4	95007828.9	205560389	76636252.5	106461041.6	312729890	219574934	238151561.5	90796066.5	111559291	210454535.4	167391345.3	94796783	257635909	212105664	213405533.9	144613220	169855117	264934646.5	196900075.1	58948732.2	57901574.6	37550798	67239921	350.6892848	482.9524663	810.1593175	386.9233938	533.6722073	1041.877753	422.7958466	542.6129435	730.7945886	629.1943982	687.866439	899.1259759	949.4510637	711.0163853	670.3684804	1013.206368	922.7870826	696.1167795	635.2103097	788.0846965	1092.411841	188.1494081	186.1273177	187.312369	191.445945	180.0512239	192.0863469	181.3258918	139.1161309	186.6623101	FALSE	350.6892848	482.9524663	810.1593175	386.9233938	533.6722073	1041.877753	422.7958466	542.6129435	730.7945886	629.1943982	687.866439	899.1259759	949.4510637	711.0163853	670.3684804	1013.206368	922.7870826	696.1167795	635.2103097	788.0846965	1092.411841	188.1494081	186.1273177	187.312369	191.445945	180.0512239	192.0863469	181.3258918	139.1161309	186.6623101	0.998489819	0.385061422	0.362583049	0.871150908	0.996190131	0.907567182	0.950384213	0.995271424	0.975602709	1.003551388	0.90298109	0.899785601	1.193863048	1.031878742	0.864319189	1.047933606	1.014589714	0.968181293	FALSE	FALSE	FALSE	FALSE	FALSE	FALSE	FALSE	FALSE
Q61183	Papola	27784306	7054349.3	11476766.5	67360472	17508779.2	8683458.7	96619264	57808863.8	42587237.4	12770918	14335828.7	17033690	13512803.4	11270347.4	31856387.8	9693280.3	16982930.6	16721243.8	21729632.5	29677241.2	10798053.5	25958495.5	26458733.3	22011622.1	30067580.7	99.17409701	98.54498784	97.8657172	126.7916575	121.9259624	84.98040508	130.6246215	142.8570975	130.6836808	88.49931914	88.39367254	72.77311993	76.64521447	84.53242205	82.89030191	46.3037768	73.4359072	80.49014042	81.26270691	88.27905271	59.90816153	85.281368	82.04615912	74.28698708	82.44022895	84.78612715	84.58659558	82.85877273	81.54744675	83.46952212	FALSE	99.17409701	98.54498784	97.8657172	126.7916575	121.9259624	84.98040508	130.6246215	142.8570975	130.6836808	88.49931914	88.39367254	72.77311993	76.64521447	84.53242205	82.89030191	46.3037768	73.4359072	80.49014042	81.26270691	88.27905271	59.90816153	85.281368	82.04615912	74.28698708	82.44022895	84.78612715	84.58659558	82.85877273	81.54744675	83.46952212	0.481930368	0.743135178	0.886012716	0.534331526	0.042152229	0.173970532	0.569809087	0.901432646	0.819819472	1.04220954	1.02591412	0.984364545	1.128941754	1.367341612	1.211171087	0.880025868	0.94982931	1.079319761	FALSE	TRUE	FALSE	TRUE	FALSE	FALSE	FALSE	FALSE
Q61187	Tsg101	12703361	3863758	2692107	22891250	7443178.9	919941.2	36020994	19532700	9980998	10711291	12057937	11272138	8050226	10143714	28123388	6501584	10473647	14684935	19274742	16989058	6456730	16835410	17483375.4	15692951.4	21289052.6	45.34374032	53.97435949	22.95637733	43.08787399	51.83209752	9.002976639	48.69866022	48.2691519	30.62780391	74.22661085	74.34835872	48.15801218	45.6612355	76.08219006	73.17703867	31.05738048	45.28910747	70.68807167	72.08210769	50.5362994	35.82227332	61.30731289	55.59582488	52.12233769	57.09440407	61.44210783	54.85872697	54.7513372	58.13838312	59.09976811	FALSE	45.34374032	53.97435949	22.95637733	43.08787399	51.83209752	9.002976639	48.69866022	48.2691519	30.62780391	74.22661085	74.34835872	48.15801218	45.6612355	76.08219006	73.17703867	31.05738048	45.28910747	70.68807167	72.08210769	50.5362994	35.82227332	61.30731289	55.59582488	52.12233769	57.09440407	61.44210783	54.85872697	54.7513372	58.13838312	59.09976811	0.873224664	0.938797892	0.985776512	0.901003225	0.991130032	0.842432467	0.945376745	0.965454967	0.997514067	1.025852691	1.017535895	0.991892797	0.849915294	1.043517985	1.227790573	0.930738857	0.945273178	1.015615896	FALSE	FALSE	FALSE	FALSE	FALSE	FALSE	FALSE	FALSE
Q61188;Q61188-2	Ezh2	21138353.6	3709322.2	6241423	41663580.9	8555598.7	4008490.9	47873135.6	26772420.58	17574677.1	2286522.9	2878718.5	3990501.5	1487179	2515252.5	8725658.3	1274929	2748005.7	4156911.9	5400355.5	4840752.6	1277828.7	15643736.8	15742210.6	13767165	18611356.4	75.45184431	51.81698489	53.22242447	78.4227652	59.57866015	39.22897456	64.72218852	66.15992851	53.92985391	15.84504104	17.74996798	17.04863974	8.435344617	18.86546868	22.70415765	6.090201255	11.8826542	20.00990037	20.19580894	14.39948717	7.089459982	44.5113017	42.07784057	40.85320415	49.06389467	49.09965148	50.97562138	49.29866579	51.00383559	51.66631264	FALSE	75.45184431	51.81698489	53.22242447	78.4227652	59.57866015	39.22897456	64.72218852	66.15992851	53.92985391	15.84504104	17.74996798	17.04863974	8.435344617	18.86546868	22.70415765	6.090201255	11.8826542	20.00990037	20.19580894	14.39948717	7.089459982	44.5113017	42.07784057	40.85320415	49.06389467	49.09965148	50.97562138	49.29866579	51.00383559	51.66631264	0.001996445	0.001040784	0.713040386	0.995168413	0.991537993	0.974251093	0.999599993	0.987356689	0.991418786	1.170248129	1.192451475	1.018973195	0.981933453	1.023938652	1.042778051	1.007845232	1.044273995	1.036145196	TRUE	FALSE	FALSE	TRUE	FALSE	FALSE	FALSE	FALSE
Q61191	Hcfc1	162152259.3	37761088.29	49994288	325638812.9	77195792.1	27428370.7	457015307.8	248440788.9	180121854.5	36062634.4	37853414.8	56140647.1	32946462.8	30876956.5	95085133.4	32012272.8	51502711.9	47340636.94	62941066.4	85563586	30988762.3	147254040.5	149641959.9	126463992.5	169359196.5	578.7909151	527.4995365	426.3157964	612.9453017	537.5686757	268.4269176	617.8628272	613.9461609	552.7239701	249.9051823	233.4013905	239.8499705	186.8737843	231.5903695	247.41146	152.919248	222.7029281	227.8810452	235.3818654	254.5207039	171.9272624	464.3758827	418.8443815	475.1569907	454.9761585	467.3605769	479.8320446	468.622175	468.5168428	470.1519334	FALSE	578.7909151	527.4995365	426.3157964	612.9453017	537.5686757	268.4269176	617.8628272	613.9461609	552.7239701	249.9051823	233.4013905	239.8499705	186.8737843	231.5903695	247.41146	152.919248	222.7029281	227.8810452	235.3818654	254.5207039	171.9272624	464.3758827	418.8443815	475.1569907	454.9761585	467.3605769	479.8320446	468.622175	468.5168428	470.1519334	0.62812287	0.565748336	0.993135199	0.916339058	0.66625155	0.450186704	0.848239038	0.977746393	0.935419794	1.032238117	1.036008919	1.003653035	0.925835254	1.164377974	1.257651368	0.939115961	0.977671677	1.041055331	FALSE	FALSE	FALSE	FALSE	FALSE	FALSE	FALSE	FALSE
Q61194	Pik3c2a	10865473.8	768808.2	525477	10531394	2100856.4	NA	12806195	6166797	3585560.6	8556675.3	8661364.5	8216398.4	5272236.2	8344335.2	19551427.7	3078734.5	8158950	11756268.7	12221748.7	12136640.5	3218105.9	6853865.23	5759540	5597964.1	7202818.8	38.78353315	10.73978499	4.480894813	19.823093	14.62974292	NA	17.31336284	15.23937096	11.00269201	59.29565425	53.4053408	35.10296044	29.90435532	62.58608007	50.87280312	14.70678972	35.28012386	56.59051024	45.70589873	36.10211337	17.85421864	14.63139462	16.38498136	16.04465414	20.91530512	21.62568184	22.33354111	18.03670684	20.73902947	19.99548448	FALSE	38.78353315	10.73978499	4.480894813	19.823093	14.62974292	0.320108261	17.31336284	15.23937096	11.00269201	59.29565425	53.4053408	35.10296044	29.90435532	62.58608007	50.87280312	14.70678972	35.28012386	56.59051024	45.70589873	36.10211337	17.85421864	14.63139462	16.38498136	16.04465414	20.91530512	21.62568184	22.33354111	18.03670684	20.73902947	19.99548448	0.001101701	0.009288483	0.120509306	0.802490318	0.935476969	0.95382079	0.954533577	0.900687591	0.988187099	1.378519083	1.248829884	0.905921361	0.643893176	0.806519037	1.252566524	0.919741998	0.879265242	0.955991185	TRUE	FALSE	FALSE	TRUE	FALSE	FALSE	FALSE	FALSE
Q61205	Pafah1b3	16751042.8	4901836	8773877.7	35585235	10760611	6661750.7	46221587	32191783.4	12653541	15007749.7	14504668	29687890.4	22240020.4	14751305.9	31443945.6	18204176	24121387	23098125	18235868.9	39035071	17480962.8	3117931	2563069	1824276.1	3920342.8	59.79165158	68.47568053	74.81740033	66.98158125	74.93371397	65.19502108	62.48937384	79.55224228	38.82879974	104.0000124	89.43472333	126.8357243	126.1463727	110.6410984	81.81712755	86.95942717	104.3033137	111.1861861	68.19701482	116.1152099	96.98528935	10.03856272	6.950219325	10.05837053	9.280310061	8.009815766	10.15987882	8.026565344	6.758477746	10.8831217	FALSE	59.79165158	68.47568053	74.81740033	66.98158125	74.93371397	65.19502108	62.48937384	79.55224228	38.82879974	104.0000124	89.43472333	126.8357243	126.1463727	110.6410984	81.81712755	86.95942717	104.3033137	111.1861861	68.19701482	116.1152099	96.98528935	10.03856272	6.950219325	10.05837053	9.280310061	8.009815766	10.15987882	8.026565344	6.758477746	10.8831217	0.994951615	0.942934632	0.907146103	0.991154169	0.771730787	0.700804631	0.469324207	0.564355265	0.984015873	1.014894435	0.949015417	0.935087812	1.019822189	0.890615526	0.873304716	0.859557568	0.879186606	1.022836212	FALSE	FALSE	FALSE	FALSE	FALSE	FALSE	FALSE	FALSE
Q61206	Pafah1b2	3313695.2	530559	2699390	8491791	1742940	3044915	12967586.2	7625601	9596850.1	8932300.9	7909580.1	23668876.2	20895293.8	7294919.38	19688385.5	23044351.5	26328150.6	12878246.3	12373860.1	36136014	23024789.3	6466143	7004929	5144013	7719930	11.82799848	7.411587941	23.01848159	15.98397731	12.13731891	29.79896825	17.53155602	18.84436319	29.4490033	61.89864722	48.76989311	101.1206595	118.5190243	54.71501294	51.22916724	110.0804346	113.8455823	61.99131269	46.27475254	107.4915644	127.7427266	23.60486229	21.7642436	16.87043505	20.70956332	20.83099312	21.07013571	21.93679544	19.0572564	21.43101816	FALSE	11.82799848	7.411587941	23.01848159	15.98397731	12.13731891	29.79896825	17.53155602	18.84436319	29.4490033	61.89864722	48.76989311	101.1206595	118.5190243	54.71501294	51.22916724	110.0804346	113.8455823	61.99131269	46.27475254	107.4915644	127.7427266	23.60486229	21.7642436	16.87043505	20.70956332	20.83099312	21.07013571	21.93679544	19.0572564	21.43101816	0.997387945	0.999346453	0.999345798	0.719084821	0.496740545	0.916126566	0.999989238	0.990296979	0.989646118	1.00596327	1.002980887	0.997035296	1.370632099	1.557688877	1.136474826	0.998673884	1.039938855	1.041319765	FALSE	FALSE	FALSE	FALSE	FALSE	FALSE	FALSE	FALSE
Q61207	Psap	2917795	667001	2484562	7692778.8	NA	2406404	9119480	1569255	3915279	3645866.8	3534286.5	9315548.8	9005000	2999980.4	7708687	12628495	10985793.8	4716878.4	4821973.1	13417545.6	11516490.5	NA	NA	NA	1604223	10.41486098	9.317600056	21.18658091	14.48000802	NA	23.55019973	12.32910058	3.877938429	12.01446964	25.26495977	21.79215238	39.79886625	51.07675557	22.50113509	20.05799894	60.32498758	47.50368196	22.70538061	18.03282162	39.9123425	63.89408731	NA	NA	NA	0.576559223	NA	NA	NA	NA	4.453425386	FALSE	10.41486098	9.317600056	21.18658091	14.48000802	0.000482328	23.55019973	12.32910058	3.877938429	12.01446964	25.26495977	21.79215238	39.79886625	51.07675557	22.50113509	20.05799894	60.32498758	47.50368196	22.70538061	18.03282162	39.9123425	63.89408731	0.023231622	0.000723516	0.001443022	0.576559223	0.011325377	1.69585875	0.00690163	0.019652256	4.453425386	0.830001923	0.513484077	0.838182968	0.98897553	0.812927047	0.882174447	0.968476076	0.9909899	0.992954632	89.91766807	176.3899123	1.96168246	0.929413013	0.689691335	0.742071958	1.090298142	1.04793567	0.961145975	FALSE	FALSE	FALSE	FALSE	TRUE	TRUE	FALSE	FALSE
Q61210-5	Arhgef1	37880742.3	9601875.7	9009424.5	74591081	20177569.3	5081047	110420294	64307114	33141187.2	18171529.4	22323761.8	21635093.5	14532988.9	17049679.7	53106364.5	9875832.5	17480840.5	26107520.5	38050595.8	35692317.9	11389164.1	222328110.7	231663058.2	194522690.2	275788587.9	135.2126057	134.1323889	76.82597622	140.4017299	140.5106277	49.72551229	149.2829537	158.9155546	101.6974237	125.9242272	137.6466845	92.43171937	82.43175144	127.8798842	138.1827285	47.17580939	75.58891989	125.6723493	142.298514	106.1717291	63.18767383	705.8571099	688.4324605	656.3160968	714.8845612	724.0275267	724.4633259	725.4813173	720.6569624	765.6067133	FALSE	135.2126057	134.1323889	76.82597622	140.4017299	140.5106277	49.72551229	149.2829537	158.9155546	101.6974237	125.9242272	137.6466845	92.43171937	82.43175144	127.8798842	138.1827285	47.17580939	75.58891989	125.6723493	142.298514	106.1717291	63.18767383	705.8571099	688.4324605	656.3160968	714.8845612	724.0275267	724.4633259	725.4813173	720.6569624	765.6067133	0.142652488	0.042680237	0.626076587	0.986266401	0.798965654	0.711581772	0.874119586	0.999932306	0.879235013	1.054993385	1.078581333	1.022358384	0.955128817	1.184085225	1.239712596	0.886854128	0.997481684	1.124741547	TRUE	FALSE	FALSE	TRUE	FALSE	FALSE	FALSE	FALSE
Q61211	Eif2d	15300766	2835464	3758824.1	28894398.2	7356397	2756267.5	40336606	18983648.1	13132961	1475878.9	1773069	1538412.5	268155.8	1332799.79	4925668.3	862910.2	1414794	2386768.91	2454002.3	3857217.8	1177398.3	9414471.31	8718644.6	7051577.2	9983438.5	54.61499206	39.60971502	32.05258348	54.38751439	51.22777402	26.97412825	54.53316114	46.91233642	40.2999534	10.2274776	10.93261393	6.572567504	1.520991477	9.996568016	12.81658596	4.122030939	6.117712151	11.48905949	9.177277603	11.47382707	6.532266907	26.9931992	25.39240516	54.73419159	26.71678602	26.60240438	30.67735868	27.3035063	26.12429532	27.71466215	FALSE	54.61499206	39.60971502	32.05258348	54.38751439	51.22777402	26.97412825	54.53316114	46.91233642	40.2999534	10.2274776	10.93261393	6.572567504	1.520991477	9.996568016	12.81658596	4.122030939	6.117712151	11.48905949	9.177277603	11.47382707	6.532266907	26.9931992	25.39240516	54.73419159	26.71678602	26.60240438	30.67735868	27.3035063	26.12429532	27.71466215	0.614585338	0.547677077	0.991973245	0.973532459	0.854281653	0.945391567	0.927448053	0.64180691	0.849498148	0.784136567	0.757492703	0.966021398	1.049986233	1.122493604	1.069055544	1.129872562	1.321969409	1.170016383	FALSE	FALSE	FALSE	FALSE	FALSE	FALSE	FALSE	FALSE
Q61214	Dyrk1a	3703768	835458	993794	8839967	2509125	NA	15310640	8572156	2488550	3149605	3002005	2783751	1060909	2608584	5421966	469167	1476519	4626030	3375696.3	3668443	633777	8200832.1	6858148.9	6528300.4	7652329.7	13.2203355	11.67084233	8.474369724	16.63934404	17.47280476	NA	20.69925264	21.18348718	7.636392816	21.82598761	18.51014354	11.89303348	6.017522451	19.56549482	14.10795227	2.241161235	6.384617285	22.26806861	12.62415363	10.91229036	3.516227706	14.01885826	17.90995571	17.59813116	26.26228499	21.60152886	26.72267614	21.47713553	24.18568822	21.24335541	FALSE	13.2203355	11.67084233	8.474369724	16.63934404	17.47280476	0.001216193	20.69925264	21.18348718	7.636392816	21.82598761	18.51014354	11.89303348	6.017522451	19.56549482	14.10795227	2.241161235	6.384617285	22.26806861	12.62415363	10.91229036	3.516227706	14.01885826	17.90995571	17.59813116	26.26228499	21.60152886	26.72267614	21.47713553	24.18568822	21.24335541	0.009564562	0.04612802	0.405418592	0.999049313	0.661528244	0.685134775	0.740633857	0.908174071	0.941900737	1.505978004	1.350904623	0.897028124	1.022412862	1.484139667	1.451605043	0.726208266	0.846756147	1.165996294	TRUE	FALSE	FALSE	TRUE	FALSE	FALSE	FALSE	FALSE
Q61216	Mre11	16747619.8	3656793.3	3500342.9	34687515	7629997	1971627.4	42541558	22358272	14553863.8	7068317.3	8834399.7	9145245.8	6474302.4	7425600.2	22053588.5	5611930.6	9038971.3	12293623.6	15448209.9	17126082.1	5252839.6	19064832.4	23233452.09	15807084.5	22483156.4	59.77943343	51.08318797	29.84843931	65.29181567	53.13304354	19.29527172	57.51415073	55.25169727	44.66015188	48.98169956	54.4722632	39.07127988	36.72252762	55.69517494	57.38342402	26.8076001	39.08542484	59.17714625	57.77195511	50.94389651	29.14302687	62.8574883	71.71783972	54.8068182	63.54984505	62.35836305	62.12337183	72.75840852	58.56121715	62.41467643	FALSE	59.77943343	51.08318797	29.84843931	65.29181567	53.13304354	19.29527172	57.51415073	55.25169727	44.66015188	48.98169956	54.4722632	39.07127988	36.72252762	55.69517494	57.38342402	26.8076001	39.08542484	59.17714625	57.77195511	50.94389651	29.14302687	62.8574883	71.71783972	54.8068182	63.54984505	62.35836305	62.12337183	72.75840852	58.56121715	62.41467643	0.99602116	0.959698346	0.932137353	0.997112064	0.914848112	0.884286997	0.999966712	0.872871781	0.869225492	0.992868566	1.022980814	1.030328534	0.978744174	1.118789092	1.143086336	0.998459415	1.099238358	1.100934441	FALSE	FALSE	FALSE	FALSE	FALSE	FALSE	FALSE	FALSE
Q61233	Lcp1	1678420	428967	568831	3397230	1203660	362220	5079740	3529303	3267061	17411237	19720361	27973557	18251516	14075463	39582108.6	14489106	22947165	23371210	24404434.2	40917557	13693245	1401679573	1361890546	1122552990	1588038180	5.991000384	5.992409222	4.850586947	6.394557666	8.381932416	3.544855039	6.867565406	8.721603393	10.02534052	120.6555879	121.5943054	119.511569	103.5234005	105.5719879	102.9926228	69.21292993	99.22585913	112.5007205	91.26571209	121.7149245	75.97083431	5157.829052	4811.306745	3918.938622	4414.589256	4468.506101	4567.418137	4264.927499	4158.77257	4408.495293	FALSE	5.991000384	5.992409222	4.850586947	6.394557666	8.381932416	3.544855039	6.867565406	8.721603393	10.02534052	120.6555879	121.5943054	119.511569	103.5234005	105.5719879	102.9926228	69.21292993	99.22585913	112.5007205	91.26571209	121.7149245	75.97083431	5157.829052	4811.306745	3918.938622	4414.589256	4468.506101	4567.418137	4264.927499	4158.77257	4408.495293	0.886782456	0.527783197	0.790410303	0.934258538	0.173169085	0.269299892	0.186278752	0.383643952	0.856883607	0.968493766	0.923972249	0.954030147	1.08835386	1.521594069	1.398069255	0.810263625	0.862809482	1.064850321	FALSE	FALSE	FALSE	FALSE	FALSE	FALSE	FALSE	FALSE
Q61235	Sntb2	17092323.9	4059588.2	4579891	33720120	9108752	1382789	45828500	22239365	17988543.9	8731199	10117936.1	12020700.1	7843357	8237348.1	26035380	6648702	12623454	11296757.2	19197090.2	18109040.3	7925541	4329376	4172314	3492834	5262519	61.00983011	56.7099888	39.05405912	63.47090183	63.43065621	13.53262259	61.95793903	54.95785464	55.19985028	60.50506054	62.38645488	51.35609783	44.48786545	61.7836311	67.74404311	31.76014763	54.58509007	54.37858476	71.79171182	53.86784143	43.97131302	9.676512328	14.4567629	15.56470185	14.32132074	11.98024943	14.10741146	13.06611369	12.94005927	14.60908845	FALSE	61.00983011	56.7099888	39.05405912	63.47090183	63.43065621	13.53262259	61.95793903	54.95785464	55.19985028	60.50506054	62.38645488	51.35609783	44.48786545	61.7836311	67.74404311	31.76014763	54.58509007	54.37858476	71.79171182	53.86784143	43.97131302	9.676512328	14.4567629	15.56470185	14.32132074	11.98024943	14.10741146	13.06611369	12.94005927	14.60908845	0.988783475	0.981424278	0.999049311	0.928656767	0.936740725	0.764123561	0.996254783	0.987357157	0.970229798	1.017910347	1.023106576	1.005104801	0.895775383	1.097859198	1.225596526	0.986913112	1.024111188	1.037691339	FALSE	FALSE	FALSE	FALSE	FALSE	FALSE	FALSE	FALSE
Q61239	Fnta	11390198.1	2726918.4	4423921.2	22456359	5813057.1	3614458	34440114	20362201	15519652	8172235	7843990.6	10751033	7046146	4972396	16254335	6086153	8481620	10832516	10802438.2	14706071	4962939	7032125.3	6326567.4	5287855.4	8857681.2	40.65649908	38.09339872	37.72405939	42.26928486	40.4804112	35.37278354	46.56138611	50.31901237	47.62378053	56.63157757	48.36547304	45.93169266	39.96604963	37.29509503	42.2937699	29.07291044	36.67538153	52.14389218	40.39807711	43.74523926	27.53464328	22.67609456	24.57446193	18.02254762	20.2306138	20.98119014	22.9144073	19.81242278	19.59015581	24.58948807	FALSE	40.65649908	38.09339872	37.72405939	42.26928486	40.4804112	35.37278354	46.56138611	50.31901237	47.62378053	56.63157757	48.36547304	45.93169266	39.96604963	37.29509503	42.2937699	29.07291044	36.67538153	52.14389218	40.39807711	43.74523926	27.53464328	22.67609456	24.57446193	18.02254762	20.2306138	20.98119014	22.9144073	19.81242278	19.59015581	24.58948807	0.983137234	0.979020974	0.999766698	0.961810288	0.00941653	0.012490376	0.151732832	0.466782828	0.689471237	0.982429319	0.980374191	0.997908116	1.014153571	1.24065656	1.223341903	0.76134689	0.858178735	1.127184922	FALSE	TRUE	FALSE	TRUE	FALSE	FALSE	FALSE	FALSE
Q61249	Igbp1	15423726.3	3914587.6	7115647.69	43979153.1	11330388.4	5940545.8	62070169.3	34551007.5	38407971.3	6740757.8	7652123.5	10519311.9	8129918.9	6172341.4	16950853.6	9328881.8	10996501.3	8046141.8	10880417.8	19722251.4	8832519.8	15485725	14557821	12092373	17430514	55.05389008	54.68441823	60.67719201	82.78133379	78.90147534	58.13697121	83.91589873	85.38235007	117.8591373	46.71179282	47.18243452	44.94170943	46.11325713	46.29519834	44.10611088	44.56308363	47.54998227	38.73127448	40.68969886	58.66656065	49.0032785	49.98293242	49.00308658	44.25371889	48.64745507	50.39330686	50.46073482	45.58960431	44.79915832	48.3882188	FALSE	55.05389008	54.68441823	60.67719201	82.78133379	78.90147534	58.13697121	83.91589873	85.38235007	117.8591373	46.71179282	47.18243452	44.94170943	46.11325713	46.29519834	44.10611088	44.56308363	47.54998227	38.73127448	40.68969886	58.66656065	49.0032785	49.98293242	49.00308658	44.25371889	48.64745507	50.39330686	50.46073482	45.58960431	44.79915832	48.3882188	0.504093622	0.692204677	0.186598217	0.362605514	0.029565899	0.187888728	0.985899731	0.989069615	0.951266716	1.043715235	0.968844145	0.92826483	1.28990485	1.685042649	1.306330966	0.986835202	1.011579497	1.025074394	FALSE	TRUE	FALSE	TRUE	FALSE	FALSE	FALSE	FALSE
Q61263	Soat1	1734919.9	211474.7	129048.4	3819175	398462.4	95848.4	3436177	1982408.1	954470.6	8316832.6	9369300.4	8102779.98	5070248	7711191	21919384.8	5595102	6543231	11368805.9	13253695.5	12432679	4642916	3364804.4	4478775.6	2670939	4278723	6.192672744	2.954173497	1.100433142	7.188778732	2.774774361	0.938017458	4.645546877	4.898921178	2.928899332	57.63360336	57.77042184	34.61754789	28.75866938	57.83722799	57.03422607	26.72721165	28.29359171	54.72540166	49.56508919	36.98272078	25.75913906	12.82172875	10.88556112	8.999247161	10.9054464	12.81504061	10.96432376	14.02583583	9.895147886	11.878008	FALSE	6.192672744	2.954173497	1.100433142	7.188778732	2.774774361	0.938017458	4.645546877	4.898921178	2.928899332	57.63360336	57.77042184	34.61754789	28.75866938	57.83722799	57.03422607	26.72721165	28.29359171	54.72540166	49.56508919	36.98272078	25.75913906	12.82172875	10.88556112	8.999247161	10.9054464	12.81504061	10.96432376	14.02583583	9.895147886	11.878008	0.890295184	0.758666512	0.963325394	0.993513041	0.928245378	0.963329794	0.976986992	0.960218964	0.997586533	1.060485576	1.094551578	1.032123022	1.063850232	1.217236978	1.14418077	0.950285418	0.934288646	0.98316635	FALSE	FALSE	FALSE	FALSE	FALSE	FALSE	FALSE	FALSE
Q61286;Q61286-2	Tcf12	249418	NA	56371.7	262550	265757	NA	1316818	670320	187932	3414472.4	3614385	4483568.5	3525702	3253942.1	7864483	4343170.4	4730549.6	4584226	5579664	5748274	4449809.8	800081	798157	725498.2	897369	0.890279747	NA	0.480697839	0.494194127	1.850653185	NA	1.780274924	1.65649285	0.576690271	23.66145352	22.28603388	19.15517238	19.99793662	24.40595637	20.46338004	20.74686655	20.45537426	22.06683898	20.86637224	17.09903491	24.68777584	1.847092261	0.987984947	2.881348604	2.598144976	2.459994516	2.607089767	2.499526667	2.687785824	2.49115359	FALSE	0.890279747	0.01928951	0.480697839	0.494194127	1.850653185	0.008830323	1.780274924	1.65649285	0.576690271	23.66145352	22.28603388	19.15517238	19.99793662	24.40595637	20.46338004	20.74686655	20.45537426	22.06683898	20.86637224	17.09903491	24.68777584	1.847092261	0.987984947	2.881348604	2.598144976	2.459994516	2.607089767	2.499526667	2.687785824	2.49115359	0.381650073	0.377408174	0.999947383	0.850756025	0.357541579	0.633947452	0.989215366	0.998333846	0.979234362	1.340912925	1.343228502	1.001726866	1.69296795	2.886825171	1.705185955	1.0114098	0.995527946	0.984297311	FALSE	FALSE	FALSE	FALSE	TRUE	FALSE	TRUE	FALSE
Q61292	Lamb2	3071402	40505.9	1933263.1	5512139	1976152.3	1970318.5	3930944	2581366	5579547.6	2310598.3	2104672.6	4951207.1	4349646.5	2125770.9	6066820.4	5736468	4552772.7	3341130.3	4827733	7503273	5378188.2	NA	NA	NA	NA	10.9631502	0.565842894	16.48549527	10.37542077	13.76134043	19.28246221	5.314448186	6.379064213	17.12146319	16.01187764	12.97725751	21.15306713	24.67138602	15.94419023	15.78586303	27.40250211	19.68664899	16.08301692	18.05436202	22.31952183	29.83846741	NA	NA	NA	NA	NA	NA	NA	NA	NA	FALSE	10.9631502	0.565842894	16.48549527	10.37542077	13.76134043	19.28246221	5.314448186	6.379064213	17.12146319	16.01187764	12.97725751	21.15306713	24.67138602	15.94419023	15.78586303	27.40250211	19.68664899	16.08301692	18.05436202	22.31952183	29.83846741	0.000224818	0.008536392	0.014852207	0.003351453	0.001809496	0.001755176	0.005073114	0.007481064	0.182677761	0.99266661	0.50143759	0.443438101	0.624843084	0.998623526	0.653152738	0.965440017	0.755146149	0.885766495	0.292889623	8.267839635	28.22851678	1.549884576	1.028574044	0.663645577	1.05354129	1.153471851	1.094852059	FALSE	FALSE	FALSE	FALSE	TRUE	TRUE	FALSE	FALSE
Q61312	Tfap2c	2495300	NA	84554.3	4092720	779906.1	NA	5318884	1941113	383829	258450	NA	NA	NA	NA	NA	NA	NA	NA	458355	NA	NA	NA	NA	NA	NA	8.906795235	NA	0.721019044	7.703668592	5.431035526	NA	7.190876651	4.796872846	1.177822032	1.790994902	NA	NA	NA	NA	NA	NA	NA	NA	1.714118636	NA	NA	NA	NA	NA	NA	NA	NA	NA	NA	NA	FALSE	8.906795235	0.015967347	0.721019044	7.703668592	5.431035526	0.000363497	7.190876651	4.796872846	1.177822032	1.790994902	0.16035712	0.076637642	0.000529454	0.004418299	0.056370193	0.000830044	0.076807874	0.082357615	1.714118636	0.00133362	0.002381613	0.021954309	0.001012275	0.003908134	0.001864298	0.002499971	0.06817247	0.003287288	0.064127703	0.017104961	0.807942936	0.716846861	0.984916392	0.934792576	0.933699857	0.999994792	0.617779254	0.992599861	0.685996937	2.699069839	3.144961498	1.165201972	1.36202458	1.365187645	1.002322326	0.06824013	0.887441221	13.00468236	FALSE	FALSE	FALSE	FALSE	TRUE	TRUE	FALSE	TRUE
Q61315;Q61315-2;Q61315-3;Q61315-4	Apc	505074.3	NA	55893	1525452	NA	NA	1999318	538528.8	880975	NA	NA	NA	NA	NA	NA	NA	NA	NA	NA	901393.6	NA	NA	NA	NA	NA	1.802826661	NA	0.476615825	2.871336583	NA	NA	2.702982265	1.330810817	2.703369899	NA	NA	NA	NA	NA	NA	NA	NA	NA	NA	2.681319756	NA	NA	NA	NA	NA	NA	NA	NA	NA	NA	FALSE	1.802826661	0.009073643	0.476615825	2.871336583	0.032502284	0.007369612	2.702982265	1.330810817	2.703369899	0.182626783	0.009143379	0.010817347	0.005815524	0.023338355	0.094857345	0.004070177	0.047088734	0.058584338	0.001470286	2.681319756	0.002876333	0.010616101	0.001799833	0.005424782	3.58E-05	0.343027624	0.031567539	0.010476851	0.113166895	0.065518834	0.453097863	0.816757494	0.789899542	0.975002553	0.341518343	0.435984404	0.999822833	0.501856683	0.492045194	20.99865092	10.60285792	0.504930434	1.272094368	2.943900152	2.314215224	0.812630255	13.16799789	16.20416889	FALSE	FALSE	FALSE	FALSE	TRUE	TRUE	TRUE	TRUE
Q61316	Hspa4	422382123.2	133756151.3	210529921.8	824857728.8	294777474.7	174120241.3	1069005793	769539388.9	677204197.3	182088509.1	225677624.4	269365325.5	181949024	165065748.4	516437879.7	223175961.2	246759145.2	270373131.1	334581317.6	374513538	183762557.1	227548524.4	215153642.4	188257750.8	259419332.9	1507.662839	1868.492435	1795.249715	1552.61796	2052.743192	1704.022458	1445.244679	1901.683518	2078.076497	1261.828561	1391.511746	1150.810842	1032.022857	1238.063656	1343.771053	1066.088009	1067.011467	1301.480413	1251.239916	1114.042243	1019.524209	735.2904052	756.1887976	778.5861285	703.0085971	705.2914785	741.4742125	673.7800542	697.4469596	720.1646172	FALSE	1507.662839	1868.492435	1795.249715	1552.61796	2052.743192	1704.022458	1445.244679	1901.683518	2078.076497	1261.828561	1391.511746	1150.810842	1032.022857	1238.063656	1343.771053	1066.088009	1067.011467	1301.480413	1251.239916	1114.042243	1019.524209	735.2904052	756.1887976	778.5861285	703.0085971	705.2914785	741.4742125	673.7800542	697.4469596	720.1646172	0.146542381	0.038043734	0.561476281	0.975284724	0.919715941	0.982558711	0.949917032	0.924700125	0.99711933	0.947009876	0.921291384	0.972842425	1.02668107	1.049038841	1.021776743	0.974930633	0.969007065	0.993924114	TRUE	FALSE	FALSE	TRUE	FALSE	FALSE	FALSE	FALSE
Q61321;Q61321-2	Six4	1530297	NA	451404	3509711	244755.5	344574.5	5741560	1539209	2051223.2	87016	NA	575482	286138.3	44661.9	151591	211059	700876	NA	271040.4	1021485	484184	NA	NA	NA	NA	5.462285908	NA	3.849252854	6.606279051	1.704404948	3.372167888	7.762314377	3.803688841	6.294406827	0.602999468	NA	2.458634659	1.622989007	0.334983337	0.394439691	1.008206564	3.030658613	NA	1.013614776	3.038548211	2.686277974	NA	NA	NA	NA	NA	NA	NA	NA	NA	FALSE	5.462285908	0.031229771	3.849252854	6.606279051	1.704404948	3.372167888	7.762314377	3.803688841	6.294406827	0.602999468	0.003589176	2.458634659	1.622989007	0.334983337	0.394439691	1.008206564	3.030658613	0.004777809	1.013614776	3.038548211	2.686277974	0.006171186	0.056144066	0.012020324	0.043968282	0.000151972	0.036230773	0.070628265	0.000603255	0.006259404	0.996454116	0.999022687	0.99919693	0.920629075	0.389787141	0.58690731	0.99972465	0.837214155	0.84844256	1.080922911	1.042447348	0.964404896	1.250470013	1.911682814	1.528771418	1.017080262	1.43833477	1.414180201	FALSE	FALSE	FALSE	FALSE	FALSE	FALSE	FALSE	FALSE
Q61334	Bcap29	1012130.9	147909.4	151811	2208232	510952.5	NA	3407972.5	1327315	842409	982792.3	1046015.3	1204117.1	895158.8	1175619.9	2995163.75	1046553.1	1151947.2	1669183.4	1493473.6	2525584	757818.9	8314420.8	8480210.6	6673069	9798391.3	3.612729001	2.066204749	1.294536435	4.156523657	3.558122163	NA	4.607415743	3.280056999	2.585025833	6.810508799	6.449653929	5.144355576	5.077380036	8.817651668	7.793414277	4.999273687	4.98113604	8.034857206	5.585170731	7.51269842	4.204418609	27.99334219	27.72422365	25.42014444	26.92853626	25.83120716	27.09280858	26.55682095	24.72201896	27.20095932	FALSE	3.612729001	2.066204749	1.294536435	4.156523657	3.558122163	0.003960948	4.607415743	3.280056999	2.585025833	6.810508799	6.449653929	5.144355576	5.077380036	8.817651668	7.793414277	4.999273687	4.98113604	8.034857206	5.585170731	7.51269842	4.204418609	27.99334219	27.72422365	25.42014444	26.92853626	25.83120716	27.09280858	26.55682095	24.72201896	27.20095932	0.897333982	0.645598828	0.884017299	0.979838151	0.657623802	0.765967854	0.778527751	0.91321524	0.959124024	0.984160777	0.967241976	0.982808905	1.106853053	1.501762866	1.356786126	1.132424444	1.079007523	0.952829594	FALSE	FALSE	FALSE	FALSE	FALSE	FALSE	FALSE	FALSE
Q61335	Bcap31	34710387.7	7198518.6	6603535.5	66250526.6	16041156.4	2973898.4	74103460.6	40384822.8	19981687.4	23685028.5	22095063.1	18215302.93	11594706.5	19355484.17	49101836.5	9287589.4	15281173.4	28376480.3	31324751.4	26837886.6	8448832.2	43103624.5	41813199.8	36263306	52869507.04	123.8962513	100.5589457	56.3102628	124.7024231	111.7058711	29.10396645	100.1843328	99.79885761	61.31603308	164.1314192	136.236545	77.82133083	65.7656846	145.1744031	127.7629491	44.36583419	66.07733719	136.5943175	117.1457498	79.83300031	46.87455977	139.5951837	140.7262788	136.66173	139.6836791	138.2268457	140.4545519	130.9431703	134.3463013	146.7691242	FALSE	123.8962513	100.5589457	56.3102628	124.7024231	111.7058711	29.10396645	100.1843328	99.79885761	61.31603308	164.1314192	136.236545	77.82133083	65.7656846	145.1744031	127.7629491	44.36583419	66.07733719	136.5943175	117.1457498	79.83300031	46.87455977	139.5951837	140.7262788	136.66173	139.6836791	138.2268457	140.4545519	130.9431703	134.3463013	146.7691242	0.993021156	0.916022984	0.867193423	0.985452392	0.97645154	0.998880033	0.884970641	0.874472304	0.999709487	1.003314005	0.98818994	0.984925891	0.945672808	0.930667268	0.984132419	0.86355721	0.856950918	0.992349908	FALSE	FALSE	FALSE	FALSE	FALSE	FALSE	FALSE	FALSE
Q61371	Ift88	132123	NA	NA	NA	NA	NA	NA	NA	NA	77407	89723.5	353512	NA	NA	522868	173262	NA	127015	336451	486619	NA	NA	NA	NA	NA	0.471603618	NA	NA	NA	NA	NA	NA	NA	NA	0.536411462	0.553228547	1.510311105	NA	NA	1.360502222	0.827654285	NA	0.611405187	1.258232002	1.447515423	NA	NA	NA	NA	NA	NA	NA	NA	NA	NA	FALSE	0.471603618	0.035813436	0.009139359	0.016440804	0.808663364	0.000665041	0.226765318	0.072020333	0.002865515	0.536411462	0.553228547	1.510311105	0.016892954	1.393153995	1.360502222	0.827654285	0.006041771	0.611405187	1.258232002	1.447515423	0.014104673	0.042528341	0.078676597	0.004438657	0.116415563	0.010937686	0.002490397	0.100423115	0.218366549	0.002784956	0.999715022	0.569784979	0.582336243	0.91549219	0.957927626	0.78128961	0.85638197	0.91878695	0.989082527	1.033428293	2.559419124	2.476629624	1.59860412	0.583965581	0.365297182	1.370869711	1.27300565	0.928611698	FALSE	FALSE	FALSE	FALSE	TRUE	TRUE	FALSE	FALSE
Q61382	Traf4	1720925	155477.9	NA	4159628	699661.9	NA	6939117	1399297	1280504	NA	NA	NA	NA	NA	NA	NA	NA	NA	NA	NA	NA	701320.1	1496848.2	613949	1107967.4	6.142718947	2.171932111	NA	7.829608568	4.872238638	NA	9.381354136	3.45793871	3.929369129	NA	NA	NA	NA	NA	NA	NA	NA	NA	NA	NA	NA	1.052690402	0.40307689	2.416452267	2.311231294	2.498754644	2.285274186	4.687563966	2.274524483	3.075788183	FALSE	6.142718947	2.171932111	0.000124502	7.829608568	4.872238638	0.004970009	9.381354136	3.45793871	3.929369129	0.002123982	0.006675387	0.001153032	0.030787317	0.031465668	0.000181159	0.075222878	0.027821532	0.17526343	0.148332754	0.000579951	0.001437363	1.052690402	0.40307689	2.416452267	2.311231294	2.498754644	2.285274186	4.687563966	2.274524483	3.075788183	0.390182397	0.077771621	0.4475652	0.866322025	0.606727361	0.884117873	0.834773436	0.238820856	0.495770164	1.832349642	2.592279823	1.414729898	1.528221312	2.01673056	1.319658707	3.306140633	7.992531984	2.417480946	FALSE	FALSE	FALSE	FALSE	TRUE	TRUE	TRUE	TRUE
Q61387	Cox7a2l	18273792	3340807	4714429	35546312	7618932	2888831	47958987	21254940	17448880	5483027.6	3007846.8	6332804	4632937	4724190	12085295	5637531	6569207	4092228	7606451	11428148	4489388	2583387	1676261	2383674	3135009	65.22699615	46.66905071	40.20130368	66.90831704	53.05599015	28.27145692	64.83825551	52.52514642	53.5438315	37.99603203	18.54616365	27.05567056	26.27822218	35.43344395	31.44593033	26.9298905	28.40591456	19.69853501	28.44598491	33.99460458	24.90735775	2.860533785	8.944518496	10.41646753	8.174769323	8.3262906	8.418049937	5.249417183	8.830904315	8.702984975	FALSE	65.22699615	46.66905071	40.20130368	66.90831704	53.05599015	28.27145692	64.83825551	52.52514642	53.5438315	37.99603203	18.54616365	27.05567056	26.27822218	35.43344395	31.44593033	26.9298905	28.40591456	19.69853501	28.44598491	33.99460458	24.90735775	2.860533785	8.944518496	10.41646753	8.174769323	8.3262906	8.418049937	5.249417183	8.830904315	8.702984975	0.906917548	0.995703151	0.940232037	0.993164604	0.853389262	0.796459701	0.765657022	0.985643775	0.672043677	1.121395389	1.025281199	0.914290543	0.974611087	1.123670023	1.152941967	1.112300056	0.974247298	0.875885326	FALSE	FALSE	FALSE	FALSE	FALSE	FALSE	FALSE	FALSE
Q61390	Cct6b	1267480	543637.7	927752	2493551.5	4245481.2	624654.1	3397128	3498792	5766740	1535786.8	1775993.9	2333740	995507.7	1038385	5249861.4	1442120	1367685	1444687	3416078.6	4114837	896706	19259824	21427941	16568149	25122455	4.524179387	7.59428946	7.911210432	4.69357649	29.56427603	6.113158395	4.592754498	8.646204698	17.69588391	10.64262461	10.95064865	9.970449204	5.646563405	7.788331269	13.66013621	6.888855014	5.914008077	6.954211115	12.77517206	12.24015096	4.974971451	62.95707041	61.41016564	50.61436985	64.24651195	68.09279571	62.75875825	67.10422881	61.38076704	69.74153771	FALSE	4.524179387	7.59428946	7.911210432	4.69357649	29.56427603	6.113158395	4.592754498	8.646204698	17.69588391	10.64262461	10.95064865	9.970449204	5.646563405	7.788331269	13.66013621	6.888855014	5.914008077	6.954211115	12.77517206	12.24015096	4.974971451	62.95707041	61.41016564	50.61436985	64.24651195	68.09279571	62.75875825	67.10422881	61.38076704	69.74153771	0.284399929	0.20553477	0.962979925	0.647724467	0.876721452	0.905686536	0.947279641	0.999560395	0.9560775	1.114963284	1.132842121	1.01603536	2.015559528	1.544450247	0.766263772	0.920480178	0.992857344	1.078629793	FALSE	FALSE	FALSE	FALSE	TRUE	FALSE	TRUE	FALSE
Q61391	Mme	10229388	2042946.6	1369928	18800360	4504955	466180.8	25912537.8	13105180.8	5098045.9	NA	NA	NA	NA	NA	NA	NA	NA	NA	NA	NA	NA	NA	NA	NA	NA	36.51307029	28.53872686	11.68177345	35.38764998	31.37117487	4.562264253	35.03251115	32.38548499	15.6439216	NA	NA	NA	NA	NA	NA	NA	NA	NA	NA	NA	NA	NA	NA	NA	NA	NA	NA	NA	NA	NA	FALSE	36.51307029	28.53872686	11.68177345	35.38764998	31.37117487	4.562264253	35.03251115	32.38548499	15.6439216	0.012355585	0.044656259	0.012835108	0.000747766	0.058370895	0.002452193	0.006532887	0.01926367	0.008103956	0.005242853	0.256934569	0.014220816	0.006133172	0.004621372	0.001517494	0.008756505	0.000340706	0.000854468	0.032313351	0.059951508	0.040383402	0.99356863	0.003287218	0.00298143	0.985515523	0.980269574	0.934235666	0.99676205	0.581204497	0.62597114	0.810923073	10.80898415	13.32923493	0.929463969	1.082471688	1.164619312	1.226998946	4.030077639	3.284499676	TRUE	FALSE	FALSE	TRUE	TRUE	TRUE	FALSE	TRUE
Q61398	Pcolce	3095637	1104371	1300774	5121236	1465665	1198768	7450060	2877702	4366328.2	16949961.5	15909184.6	80753407	85108234	15723788.7	39825534.4	117797186	113226256	23314288.7	29006722.7	111030227	129921238	NA	NA	NA	NA	11.0496553	15.4273941	11.09207723	9.639629617	10.20645778	11.73170666	10.07212462	7.111368881	13.39856434	117.4590622	98.09487009	345.0031891	482.7376419	117.935135	103.6260166	562.7047232	489.6017668	112.2267215	108.4769752	330.2747447	720.8097749	NA	NA	NA	NA	NA	NA	NA	NA	NA	FALSE	11.0496553	15.4273941	11.09207723	9.639629617	10.20645778	11.73170666	10.07212462	7.111368881	13.39856434	117.4590622	98.09487009	345.0031891	482.7376419	117.935135	103.6260166	562.7047232	489.6017668	112.2267215	108.4769752	330.2747447	720.8097749	0.007206179	0.001834365	0.044287635	0.000224787	1.164305611	0.000109724	0.116994727	0.012559766	0.214005687	0.518588077	0.951432336	0.686240799	0.594603337	0.503312355	0.984448356	0.939804198	0.940845071	0.999994914	21.8391131	6.442376035	0.294992567	0.840525103	0.814020995	0.968467202	1.221004539	1.219011406	0.998367628	FALSE	FALSE	FALSE	FALSE	TRUE	TRUE	FALSE	FALSE
Q61411	Hras	2388893	334677	NA	5224000	758557	647595	9106800	4784790	2487710	1539912	1504425	NA	NA	1462573	4805143	NA	NA	2233197	3429144	NA	NA	4309714	4172353	3743501	4984310	8.526983044	4.675235021	NA	9.833060831	5.282366704	6.337668817	12.31195782	11.82415925	7.633815183	10.67121123	9.276174653	NA	NA	10.96992255	12.5029792	NA	NA	10.74981875	12.82403298	NA	NA	13.07414126	13.24511552	16.1943361	13.16946984	13.77246952	14.0433422	13.06623583	13.86871658	13.83676252	FALSE	8.526983044	4.675235021	0.004187887	9.833060831	5.282366704	6.337668817	12.31195782	11.82415925	7.633815183	10.67121123	9.276174653	0.000531766	0.002497064	10.96992255	12.5029792	0.035932796	0.005151029	10.74981875	12.82403298	0.001119323	0.00028381	13.07414126	13.24511552	16.1943361	13.16946984	13.77246952	14.0433422	13.06623583	13.86871658	13.83676252	0.835935908	0.793963477	0.996399549	0.572457981	0.119461762	0.435305244	0.979530081	0.978829447	0.999993872	0.964051231	0.959027741	0.994789187	1.624446229	2.405645591	1.480901951	1.178621393	1.181692471	1.002605653	FALSE	FALSE	FALSE	FALSE	TRUE	FALSE	TRUE	FALSE
Q61420	Slc35a1	183152.1	NA	NA	403424	NA	NA	645692	NA	NA	142005.6	100885.6	NA	NA	127182	232582.2	NA	NA	202777.8	82073.3	129549	NA	NA	NA	NA	NA	0.653748347	NA	NA	0.759359252	NA	NA	0.872944687	NA	NA	0.984063864	0.62205324	NA	NA	0.953919353	0.605178745	NA	NA	0.97610045	0.306931032	0.385361393	NA	NA	NA	NA	NA	NA	NA	NA	NA	NA	FALSE	0.653748347	0.190142342	0.007650066	0.759359252	0.001054551	0.01168428	0.872944687	0.001231932	0.005604185	0.984063864	0.62205324	0.001062094	0.066104558	0.953919353	0.605178745	0.013773128	0.162943622	0.97610045	0.306931032	0.385361393	0.023024027	0.286632988	0.01903129	0.002572664	0.005697281	0.005436179	0.000672834	0.029464781	0.005200721	0.02486912	0.440530609	0.548837612	0.975871487	0.996854943	0.999601843	0.994231745	0.998566384	0.999879347	0.999276969	0.038302655	0.193145642	5.042617538	0.906707141	1.033163472	1.139467669	1.037370286	1.010836862	0.974422418	FALSE	FALSE	FALSE	FALSE	TRUE	TRUE	FALSE	FALSE
Q61425	Hadh	27472958.6	7536393.38	12455738	54994559.5	16797451.5	6848347.2	78077459	48320173.3	38967832.9	15328482.8	14057679.9	18209105.5	12737972	12661837.7	27116580.3	13716885	15443581.8	18677720.1	20312854.1	22972828.8	12934273.3	8880085.5	9665208.9	14582813.7	11724563.3	98.06276469	105.2788517	106.2136912	103.5154764	116.9724866	67.02114207	105.5569884	119.4086729	119.577135	106.2226139	86.67862736	77.79485351	72.25033674	94.96919397	70.55732564	65.52411173	66.77960751	89.9079238	75.96435463	68.33585207	71.76001991	38.76732259	28.1213042	27.3156308	27.32247824	25.37920508	28.93604527	30.26778865	54.02560603	32.54813566	FALSE	98.06276469	105.2788517	106.2136912	103.5154764	116.9724866	67.02114207	105.5569884	119.4086729	119.577135	106.2226139	86.67862736	77.79485351	72.25033674	94.96919397	70.55732564	65.52411173	66.77960751	89.9079238	75.96435463	68.33585207	71.76001991	38.76732259	28.1213042	27.3156308	27.32247824	25.37920508	28.93604527	30.26778865	54.02560603	32.54813566	0.822825531	0.554014547	0.282018622	0.841314952	0.658968345	0.368009104	0.465392763	0.589585735	0.973236359	0.866603386	1.24029989	1.43121976	0.928781055	1.113025	1.198371774	0.868445365	0.892174761	1.027323994	FALSE	FALSE	FALSE	FALSE	FALSE	FALSE	FALSE	FALSE
Q61457	Ccne1	3605564	782558.8	1283661	20666221	3650759.1	1611909	17515521	6380300	4750386	NA	NA	NA	NA	NA	966714	316973	NA	NA	NA	NA	NA	2454252	1072522	904050	1651232	12.86980333	10.93187254	10.94614972	38.89973358	25.42280714	15.77489852	23.68014625	15.76697896	14.57708848	NA	NA	NA	NA	NA	2.515389247	1.514146562	NA	NA	NA	NA	NA	9.012310783	7.713900122	7.090765778	6.845448186	8.25557545	7.99725937	3.358734359	3.34927471	4.583925369	FALSE	12.86980333	10.93187254	10.94614972	38.89973358	25.42280714	15.77489852	23.68014625	15.76697896	14.57708848	0.100087248	0.004998853	3.70E-05	0.001307768	0.003163612	2.515389247	1.514146562	0.038312614	0.000621554	1.073224854	0.004408546	0.037699945	9.012310783	7.713900122	7.090765778	6.845448186	8.25557545	7.99725937	3.358734359	3.34927471	4.583925369	0.933005644	0.001940356	0.002639004	0.098241146	0.561696126	0.374572768	0.216984788	0.889532187	0.401102776	0.969824311	0.474112839	0.488864667	2.305106517	1.554750916	0.674481159	38.25030856	10.4852599	0.27412223	TRUE	FALSE	FALSE	TRUE	TRUE	FALSE	TRUE	TRUE
Q61458	Ccnh	16226784.7	3535687.9	2374497.3	29647563	7456883.8	1252817	40729117	22791929	10690401.4	3496699.2	3764168	1823717.8	399014	3179053.8	8632686.6	450783.7	1771957	5105741	5682627.8	4505737	684561	8014925.8	7951306	6159505.8	9687645.5	57.92034971	49.39141887	20.24802729	55.80518577	51.92753439	12.26065555	55.06381723	56.3233492	32.80468725	24.23126501	23.20958492	7.79147878	2.263224936	23.84426211	22.46224534	2.153346151	7.662121036	24.57722732	21.25142785	13.402937	3.797979975	25.91561584	28.76180356	23.77826254	27.46045719	27.11715211	26.11689446	24.90049124	22.81939827	26.89352191	FALSE	57.92034971	49.39141887	20.24802729	55.80518577	51.92753439	12.26065555	55.06381723	56.3233492	32.80468725	24.23126501	23.20958492	7.79147878	2.263224936	23.84426211	22.46224534	2.153346151	7.662121036	24.57722732	21.25142785	13.402937	3.797979975	25.91561584	28.76180356	23.77826254	27.46045719	27.11715211	26.11689446	24.90049124	22.81939827	26.89352191	0.883191407	0.703497163	0.443836678	0.98635523	0.936326402	0.871486867	0.998795475	0.980667066	0.970078945	1.028536133	0.95102623	0.924640563	0.940683347	1.130386363	1.201665115	0.976109822	1.096251243	1.123081869	FALSE	FALSE	FALSE	FALSE	FALSE	FALSE	FALSE	FALSE
Q61464-4	Znf638	58406524.7	13017869.3	12404251.1	120687638.1	30743668.1	7413701.2	161595610.7	85276447.3	47148737.2	10649161.8	14369329.9	17364666.3	10993387.8	9638578.3	39526462.9	11273867.4	13002432.8	12723700.4	23791782	25639850.5	8329919.8	27184052.1	26558334.14	23986483.3	30555127.2	208.4779208	181.8517509	105.7746474	227.1686231	214.0898162	72.55396183	218.4695331	210.7349106	144.6811509	73.79607079	88.60023849	74.18715165	62.35497852	72.29345644	102.8478327	53.85407453	56.22383268	61.24738351	88.97456538	76.26927646	46.2148276	81.56429113	86.63785053	101.3683105	88.67295957	86.81308836	88.58011133	83.17068499	88.86380389	84.8229823	FALSE	208.4779208	181.8517509	105.7746474	227.1686231	214.0898162	72.55396183	218.4695331	210.7349106	144.6811509	73.79607079	88.60023849	74.18715165	62.35497852	72.29345644	102.8478327	53.85407453	56.22383268	61.24738351	88.97456538	76.26927646	46.2148276	81.56429113	86.63785053	101.3683105	88.67295957	86.81308836	88.58011133	83.17068499	88.86380389	84.8229823	0.931062559	0.69607582	0.885626039	0.992732943	0.871452857	0.920485772	0.960762331	0.865384697	0.967223717	0.979581245	0.952839857	0.972701205	1.035694271	1.156784112	1.116916589	0.954106795	0.912248199	0.956127976	FALSE	FALSE	FALSE	FALSE	FALSE	FALSE	FALSE	FALSE
Q61466	Smarcd1	64641860.7	14620502.2	14158075.8	119820937.4	31745135.1	7189034.6	162158965	91652758.9	52073899	4843201.8	5599359.8	2985977	1665424	4013614.8	11537327	1390369	3055010.9	6810309.8	8625929.1	6563295	1724284	15292257.3	13589281.1	12052509	19427993.4	230.7345076	204.239562	120.7300194	225.5372447	221.0637364	70.35526897	219.2311611	226.4920334	159.7945584	33.56219668	34.5252435	12.75700464	9.446358087	30.10382628	30.02011792	6.641645949	13.21017569	32.7824173	32.25854594	19.52342744	9.566417169	39.14264702	33.72046063	48.60523268	47.27089233	46.48762359	49.83031408	42.55650266	44.65147236	53.93334904	FALSE	230.7345076	204.239562	120.7300194	225.5372447	221.0637364	70.35526897	219.2311611	226.4920334	159.7945584	33.56219668	34.5252435	12.75700464	9.446358087	30.10382628	30.02011792	6.641645949	13.21017569	32.7824173	32.25854594	19.52342744	9.566417169	39.14264702	33.72046063	48.60523268	47.27089233	46.48762359	49.83031408	42.55650266	44.65147236	53.93334904	0.318767858	0.391317795	0.983077318	0.967453403	0.946973116	0.844637794	0.951935802	0.99316339	0.911834501	1.182109096	1.161959764	0.982954761	0.930272532	1.089640629	1.171313342	0.885757611	1.042529303	1.176991641	FALSE	FALSE	FALSE	FALSE	FALSE	FALSE	FALSE	FALSE
Q61496	Ddx4	2577041.5	515337.9	865998.5	7141937.1	1154669.6	436519	11033483.6	5610212.7	3498935.2	NA	NA	NA	NA	NA	NA	NA	NA	NA	NA	NA	NA	NA	NA	NA	NA	9.198565684	7.198958391	7.384620424	13.44316653	8.040777752	4.271979948	14.91674186	13.86394144	10.73687233	NA	NA	NA	NA	NA	NA	NA	NA	NA	NA	NA	NA	NA	NA	NA	NA	NA	NA	NA	NA	NA	FALSE	9.198565684	7.198958391	7.384620424	13.44316653	8.040777752	4.271979948	14.91674186	13.86394144	10.73687233	0.002984969	0.009940191	0.001385672	0.05521145	0.026695076	0.015192864	0.002170486	0.000828409	0.05052828	0.019684938	0.003219649	0.0036195	0.019035396	0.051167519	0.126397236	0.009338635	0.001966921	0.030042925	0.004354918	0.000845663	0.024000238	0.223883939	0.186055592	0.988145175	0.961537285	0.162906575	0.228299601	0.908392841	0.990973523	0.849990569	0.210317644	0.148528979	0.70621264	1.082994186	1.661648117	1.53430936	0.645646743	1.108311815	1.716591663	FALSE	FALSE	FALSE	FALSE	FALSE	FALSE	FALSE	FALSE
Q61503	Nt5e	148473	189924	NA	NA	NA	NA	NA	NA	NA	NA	NA	NA	NA	NA	NA	NA	NA	NA	NA	NA	NA	2191574	1896937	1870328	2568859	0.529963775	2.653123268	NA	NA	NA	NA	NA	NA	NA	NA	NA	NA	NA	NA	NA	NA	NA	NA	NA	NA	NA	9.177834937	6.369252896	10.01828159	6.715433573	8.102998049	7.141314628	5.940491178	6.929088292	7.131316459	FALSE	0.529963775	2.653123268	0.043947589	0.003004206	0.008154615	0.001158589	0.00615844	4.37E-05	0.553153792	0.000248252	0.016166923	0.002057009	0.083678283	0.002644762	0.00099213	0.136886931	0.002321342	0.185560798	0.008829461	0.044526234	0.038019936	9.177834937	6.369252896	10.01828159	6.715433573	8.102998049	7.141314628	5.940491178	6.929088292	7.131316459	0.498731099	0.235203157	0.800068535	0.317097577	0.433248994	0.960374926	0.972761124	0.616854867	0.747657673	0.858964558	0.782343318	0.910798135	0.003816944	0.173334329	45.41181162	1.398379956	2.711063766	1.938717553	FALSE	FALSE	FALSE	FALSE	TRUE	FALSE	TRUE	TRUE
Q61510	Trim25	79681472.6	20272595.5	20575920.4	145177998.7	41051053.5	12069417.4	213178186	115473274.5	66458257	8017039.7	8614971.5	10577851	5317114.5	6979172.3	18676280.7	4790105.3	7029963.6	10275869	11747660	13249570	3990017.4	18343147.4	18543478.4	16898348.1	22580735.5	284.4173288	283.1958827	175.456842	273.2664802	285.8674011	118.1169871	288.2067065	285.3572229	203.9345628	55.55611233	53.11928495	45.19180632	30.15890701	52.3467749	48.59567116	22.88182739	30.39827264	49.46439084	43.93294049	39.41267588	22.13682373	61.16420342	62.87980334	71.17881218	57.05991401	59.94616085	59.77173796	58.07117993	62.60407051	62.68556224	FALSE	284.4173288	283.1958827	175.456842	273.2664802	285.8674011	118.1169871	288.2067065	285.3572229	203.9345628	55.55611233	53.11928495	45.19180632	30.15890701	52.3467749	48.59567116	22.88182739	30.39827264	49.46439084	43.93294049	39.41267588	22.13682373	61.16420342	62.87980334	71.17881218	57.05991401	59.94616085	59.77173796	58.07117993	62.60407051	62.68556224	0.168267394	0.418884242	0.743420137	0.924132781	0.978435104	0.835383935	0.688767641	0.700708646	0.999770071	0.905518186	0.939238628	1.037238835	0.911422638	1.046332696	1.148021403	0.838047088	0.84198286	1.004696362	FALSE	FALSE	FALSE	FALSE	FALSE	FALSE	FALSE	FALSE
Q61539	Esrrb	52490930	11040757.2	13928185	109326855	20510581.1	7782569	150149690	67903984	52954281	NA	NA	NA	NA	NA	NA	NA	NA	NA	NA	NA	NA	741524.7	117178	292157.3	108055	187.3626278	154.2326922	118.7696739	205.7843828	142.8296235	76.16387536	202.995196	167.8041294	162.4961086	NA	NA	NA	NA	NA	NA	NA	NA	NA	NA	NA	NA	0	0.289675405	0	2.176807574	0.419346448	2.416282173	0.366957298	1.082368294	0.299967573	FALSE	187.3626278	154.2326922	118.7696739	205.7843828	142.8296235	76.16387536	202.995196	167.8041294	162.4961086	0.002705353	0.028246847	0.003380729	0.007364326	0.144459255	0.007878066	0.034589661	0.032005492	0.014870024	0.035526292	0.090504904	0.064681497	0.007615707	0.289675405	0.165745465	2.176807574	0.419346448	2.416282173	0.366957298	1.082368294	0.299967573	0.077052197	0.7338487	0.204934	0.942756052	0.786671653	0.602273182	0.318709253	0.369678567	0.992613501	10.82514093	3.777872535	0.34899061	0.922698049	1.158418735	1.255468933	5.250524841	4.930365679	0.939023398	FALSE	FALSE	FALSE	FALSE	TRUE	TRUE	FALSE	TRUE
Q61543	Glg1	16923101.5	3208895.2	6098011.4	25630234	6960084.6	3686785.9	39583776.4	22005830.2	20425694.3	12776709.1	15568105.1	23431192.3	15227939.3	10402090	25269804.6	18274531	21431515.7	15918705	20407211.3	34041525.1	16918959	21210236.9	22846000.8	18844724.4	24804378.3	60.40580283	44.82632274	51.99951216	48.24342458	48.46797162	36.08061834	53.51537154	54.38074411	62.6785177	88.53945004	95.9917988	100.1052014	86.37354064	78.02012048	65.75201638	87.29550558	92.67203848	76.62700311	76.31722399	101.2612179	93.86726309	55.91275103	72.11403956	68.12126695	75.09911262	69.73026132	69.11424165	71.54505722	69.81489836	68.8585365	FALSE	60.40580283	44.82632274	51.99951216	48.24342458	48.46797162	36.08061834	53.51537154	54.38074411	62.6785177	88.53945004	95.9917988	100.1052014	86.37354064	78.02012048	65.75201638	87.29550558	92.67203848	76.62700311	76.31722399	101.2612179	93.86726309	55.91275103	72.11403956	68.12126695	75.09911262	69.73026132	69.11424165	71.54505722	69.81489836	68.8585365	0.410669707	0.555951586	0.955786882	0.364460686	0.712672297	0.134211686	0.304188804	0.732817516	0.705876591	1.09072513	1.071733744	0.982588293	0.844562942	1.084862028	1.284524781	0.872590197	0.938176105	1.075162325	FALSE	FALSE	FALSE	FALSE	FALSE	FALSE	FALSE	FALSE
Q61545	Ewsr1	71406682.8	15041845.9	26804349	173004210	31566868	20788115.6	250071540	115036618	60888089	34350951	49561070	60276943.7	46756008	30282586	88835023	50008094	55717766	55663500	61173949	78433317	40200884.3	65549083.2	65178714.6	58616030.3	78054332.8	254.8810572	210.1254784	228.5684595	325.6433616	219.822337	203.4422625	338.0847557	284.2781586	186.841882	238.0436375	305.5899372	257.5214914	265.2021313	227.1323367	231.1486764	238.8833863	240.9292477	267.9443578	228.7733439	233.3107339	223.0365936	216.1293962	230.4386707	226.7453007	234.455268	260.8984616	213.5938037	204.1151494	217.1574447	216.6838072	FALSE	254.8810572	210.1254784	228.5684595	325.6433616	219.822337	203.4422625	338.0847557	284.2781586	186.841882	238.0436375	305.5899372	257.5214914	265.2021313	227.1323367	231.1486764	238.8833863	240.9292477	267.9443578	228.7733439	233.3107339	223.0365936	216.1293962	230.4386707	226.7453007	234.455268	260.8984616	213.5938037	204.1151494	217.1574447	216.6838072	0.61917931	0.623442053	0.208997813	0.92566895	0.723814542	0.912567605	0.121858249	0.17891951	0.963979238	1.052923598	0.947488097	0.899864054	1.079779355	1.166715643	1.080513011	0.879718025	0.893757769	1.015959368	FALSE	FALSE	FALSE	FALSE	FALSE	FALSE	FALSE	FALSE
Q61550	Rad21	44188276.2	10318555.7	8356101.6	103507221	23065248.2	4191932.5	123803001	70908936	38540301.9	19837540.4	18125199.7	17147372	12197479.9	17933077.45	48825434.1	11476985.3	16588955.5	31245007	38337464.4	32975701.8	10823190	56934991.4	58858264.2	52348912.9	69538499	157.7268977	144.1439745	71.25490234	194.8301686	160.6195699	41.02422021	167.3757332	175.2299581	118.2652085	137.4692735	111.7586573	73.25880411	69.1846418	134.5057448	127.0437502	54.8243473	71.73231907	150.4023882	143.3713218	98.09077932	60.04762014	135.3545478	136.177364	167.8530579	190.8788629	190.0138967	185.5245075	184.3218827	193.9393729	193.0433093	FALSE	157.7268977	144.1439745	71.25490234	194.8301686	160.6195699	41.02422021	167.3757332	175.2299581	118.2652085	137.4692735	111.7586573	73.25880411	69.1846418	134.5057448	127.0437502	54.8243473	71.73231907	150.4023882	143.3713218	98.09077932	60.04762014	135.3545478	136.177364	167.8530579	190.8788629	190.0138967	185.5245075	184.3218827	193.9393729	193.0433093	0.008712178	0.007270502	0.982865704	0.98456861	0.808715006	0.890234954	0.999405829	0.846662677	0.830018298	1.289113889	1.300236932	1.008628441	1.062574568	1.235162326	1.162424138	0.990897432	1.153804277	1.164403337	TRUE	FALSE	FALSE	TRUE	FALSE	FALSE	FALSE	FALSE
Q61553	Fscn1	172273231.4	38003330.3	61162112.6	345151815.4	82657728.4	44389137.31	477116928.3	248855405.1	207418607.6	128126052.6	139929444.9	176269600.3	131951783.6	116039243	291477944.5	107354496.5	172177672.5	190041383.7	206760871	274513801.6	112285965.4	NA	NA	NA	NA	614.9170026	530.8835107	521.5470764	649.6743485	575.6039854	434.4129453	645.0392562	614.9707592	636.4870969	887.8820157	862.7947355	753.0775048	748.4363129	870.3439136	758.4254364	512.8210977	744.5136459	914.7918565	773.2274377	816.5792163	622.9683667	NA	NA	NA	NA	NA	NA	NA	NA	NA	FALSE	614.9170026	530.8835107	521.5470764	649.6743485	575.6039854	434.4129453	645.0392562	614.9707592	636.4870969	887.8820157	862.7947355	753.0775048	748.4363129	870.3439136	758.4254364	512.8210977	744.5136459	914.7918565	773.2274377	816.5792163	622.9683667	0.000155563	0.003010547	0.008472474	0.038383513	0.000489235	0.006445511	0.001822268	0.004065145	0.041081871	0.724870486	0.703133654	0.999182972	0.998912216	0.431005486	0.410267512	0.545122722	0.927910321	0.76000305	3.893795028	4.035652871	1.03643177	0.99540809	1.137433565	1.142680652	0.88743388	0.961680077	1.083663921	FALSE	FALSE	FALSE	FALSE	TRUE	TRUE	FALSE	FALSE
Q61576	Fkbp10	1829993.6	496249.7	2066748.2	5429994	1484126.9	4301246.4	6594690	7766257	11302739	27060554.63	22456950	48992323.2	51859501.2	23275403.5	51216332	53816775.4	65340984.5	32932380.7	31952728.8	59934922.4	56387764.7	NA	NA	NA	NA	6.53203153	6.932307796	17.62376144	10.2208004	10.335021	42.09401738	8.915705313	19.1919519	34.68371337	187.5229847	138.4679132	209.3101502	294.1493689	174.5754733	133.2648651	257.0770553	282.5410164	158.524807	119.4942084	178.2847044	312.8422466	NA	NA	NA	NA	NA	NA	NA	NA	NA	FALSE	6.53203153	6.932307796	17.62376144	10.2208004	10.335021	42.09401738	8.915705313	19.1919519	34.68371337	187.5229847	138.4679132	209.3101502	294.1493689	174.5754733	133.2648651	257.0770553	282.5410164	158.524807	119.4942084	178.2847044	312.8422466	0.007116323	0.121490701	0.148376337	0.165617923	0.0085257	0.07762711	0.003133032	0.077183922	0.014029742	0.987060018	0.540429316	0.625550765	0.628383433	0.625963021	0.999989873	0.995859296	0.954751351	0.925146386	0.908974211	0.34062225	0.374732578	2.015235323	2.019787926	1.002259093	1.021710753	0.927295895	0.907591402	FALSE	FALSE	FALSE	FALSE	TRUE	FALSE	TRUE	FALSE
Q61578	Fdxr	13682317.3	1740749.2	1440300.3	27213894	3865410.4	472584	36761998	12832919	7429900	9464914	9796597	8058949.2	4938639.9	8062447.4	19683301	3491539	6075996.3	12002761	11604801.6	16268030	3105453	25871474.2	27338009	23780984.7	30928699.5	48.83805495	24.31721218	12.28185847	51.22432526	26.91757534	4.624928976	49.70046217	31.71267242	22.79947559	65.58952494	60.40510147	34.43028942	28.01218246	60.4718011	51.21593737	16.67871325	26.27322168	57.77703679	43.3986903	48.39150203	17.2292145	85.2896939	86.96814131	95.22180877	82.21625034	83.32812472	84.30303387	85.61233256	88.10248398	85.86004284	FALSE	48.83805495	24.31721218	12.28185847	51.22432526	26.91757534	4.624928976	49.70046217	31.71267242	22.79947559	65.58952494	60.40510147	34.43028942	28.01218246	60.4718011	51.21593737	16.67871325	26.27322168	57.77703679	43.3986903	48.39150203	17.2292145	85.2896939	86.96814131	95.22180877	82.21625034	83.32812472	84.30303387	85.61233256	88.10248398	85.86004284	0.143923055	0.603425963	0.479704125	0.998178957	0.915053366	0.891106911	0.806787654	0.914557507	0.972014109	0.934080086	0.970447155	1.038933566	0.968745484	1.219757915	1.259110814	0.820643466	0.885157143	1.078613528	FALSE	FALSE	FALSE	FALSE	FALSE	FALSE	FALSE	FALSE
Q61584;Q61584-3	Fxr1	231763766	62344409.4	75317571.9	412177235.7	120606810.9	65321515.5	570536724	323641126	214354606.6	56437510.34	62086473.7	68873546.38	52729099.4	51150849.35	155423490	60858989.3	68883194.9	78103954.06	101301300.4	98264634.4	54947458	52692307.1	48079723.6	46836699.4	58696060.5	827.2642194	870.9136456	642.2547842	775.835343	839.8701772	639.2670293	771.3383497	799.781017	657.7709823	391.0980588	382.8206614	294.2488005	299.0817681	383.6532302	404.4118276	290.7169678	297.857892	375.9647491	378.838339	292.3017265	304.8513503	146.1869232	166.6110746	192.4359337	175.3739115	163.0907322	171.6995837	150.5675591	173.5180276	162.9440083	FALSE	827.2642194	870.9136456	642.2547842	775.835343	839.8701772	639.2670293	771.3383497	799.781017	657.7709823	391.0980588	382.8206614	294.2488005	299.0817681	383.6532302	404.4118276	290.7169678	297.857892	375.9647491	378.838339	292.3017265	304.8513503	146.1869232	166.6110746	192.4359337	175.3739115	163.0907322	171.6995837	150.5675591	173.5180276	162.9440083	0.99060696	0.881523121	0.817882384	0.937558088	0.89673174	0.993952012	0.997787299	0.994144713	0.984834206	1.009758442	0.9639685	0.954652578	0.963485341	0.952341162	0.988433473	1.006868264	0.988814678	0.982069565	FALSE	FALSE	FALSE	FALSE	FALSE	FALSE	FALSE	FALSE
Q61586	Gpam	865635	26734.6	19932.5	3223657	120958.7	NA	3318153	1424778	1028601	171845.6	222782.5	252706.1	426443	150747.5	1215053	NA	222613.4	699864	314301	1085095	NA	423962	761776	529992	936904	3.089822343	0.373466172	0.16997021	6.067843679	0.842320629	NA	4.485984077	3.520907284	3.15637672	1.190847721	1.373660621	1.079637549	2.418803429	1.130670674	3.161567176	NA	0.962602826	3.368897213	1.175397239	3.227764941	NA	0.255809632	1.518014698	0.753707928	1.611064469	0.574938006	1.381493863	2.385595098	1.963485208	2.600905272	FALSE	3.089822343	0.373466172	0.16997021	6.067843679	0.842320629	0.001895402	4.485984077	3.520907284	3.15637672	1.190847721	1.373660621	1.079637549	2.418803429	1.130670674	3.161567176	0.016947293	0.962602826	3.368897213	1.175397239	3.227764941	0.085070243	0.255809632	1.518014698	0.753707928	1.611064469	0.574938006	1.381493863	2.385595098	1.963485208	2.600905272	0.705762476	0.030255192	0.08277716	0.814381371	0.386793281	0.713661531	0.972940362	0.870000262	0.752528225	1.411454325	2.749711919	1.948140914	1.90244082	3.072522197	1.615042194	0.86950883	1.295925336	1.490410783	TRUE	FALSE	FALSE	TRUE	TRUE	TRUE	TRUE	FALSE
Q61595	Ktn1	60626448.3	14656534.39	18412395.6	118357689.5	34396797.36	10889249.7	168530342.1	89232636.1	51794957.32	30596027.5	34164043.1	45911436.6	29690982.9	32003771.2	98527945.8	35904925.4	42296194.7	45899441.9	64456401.3	74708644.28	30866385.8	24386691.8	24894808.9	17883536.79	28533956.9	216.4017797	204.7429099	157.0078385	222.782994	239.5291285	106.5673118	227.8449581	220.5114329	158.9385948	212.0229417	210.6529941	196.1476628	168.4085593	240.0419613	256.3696557	171.5140386	182.8930178	220.9436432	241.0487912	222.2311805	171.2483112	95.9111566	65.77654248	55.65189157	75.05014816	73.85892025	79.46482248	77.9611514	66.25394337	79.21208461	FALSE	216.4017797	204.7429099	157.0078385	222.782994	239.5291285	106.5673118	227.8449581	220.5114329	158.9385948	212.0229417	210.6529941	196.1476628	168.4085593	240.0419613	256.3696557	171.5140386	182.8930178	220.9436432	241.0487912	222.2311805	171.2483112	95.9111566	65.77654248	55.65189157	75.05014816	73.85892025	79.46482248	77.9611514	66.25394337	79.21208461	0.935589278	0.979781085	0.9865873	0.996914568	0.970079214	0.94877447	0.766521524	0.737238038	0.998532722	1.050769858	1.028009571	0.978339417	0.983960818	1.050406175	1.067528459	1.080772254	1.086683156	1.005469147	FALSE	FALSE	FALSE	FALSE	FALSE	FALSE	FALSE	FALSE
Q61598	Gdi2	213621946.7	57858638.2	99655146.2	471181006	139144007.6	63391751.2	688617585	434239451	320198528	118922696	139488491.1	203445021.3	136298904.6	105391113.4	348796715	116700320	178384282.7	172469572.5	225697184.8	306241681	106212351.4	250245480.3	254362848	213792952.2	294698904.1	762.5082903	808.2501384	849.7883403	886.8972998	968.9577353	620.3814496	930.9780234	1073.091279	982.5648426	824.1050194	860.0758466	869.1791933	773.0933742	790.4783909	907.5688428	557.4651101	771.3516553	830.2073861	844.0439192	910.9581756	589.2716409	908.386144	826.010365	803.8781237	801.7067828	817.4851821	815.432976	796.5684968	792.0483691	818.1029574	FALSE	762.5082903	808.2501384	849.7883403	886.8972998	968.9577353	620.3814496	930.9780234	1073.091279	982.5648426	824.1050194	860.0758466	869.1791933	773.0933742	790.4783909	907.5688428	557.4651101	771.3516553	830.2073861	844.0439192	910.9581756	589.2716409	908.386144	826.010365	803.8781237	801.7067828	817.4851821	815.432976	796.5684968	792.0483691	818.1029574	0.457185204	0.308763902	0.937699781	0.97908101	0.194387227	0.248389882	0.662583299	0.896094931	0.901599726	0.959165297	0.948171562	0.988538227	1.023007081	1.233867564	1.206118302	0.909937283	0.954314012	1.048768997	FALSE	FALSE	FALSE	FALSE	FALSE	FALSE	FALSE	FALSE
Q61599	Arhgdib	361802	NA	446255	NA	NA	449821	2134130	NA	1715057	37802025.1	34488747	61630138	56870115.2	30001273.3	81048038.2	48521501.5	68667199.8	49559989.5	53888895.2	84341231.3	45074771.7	147640238.7	138414472.1	121915112.2	168750997.1	1.291426413	NA	3.805345838	NA	NA	4.402159567	2.885241638	NA	5.262843405	261.9587318	212.6550946	263.3027502	322.5697916	225.0223712	210.8869467	231.7820909	296.9239074	238.5642217	201.529294	250.884641	250.077174	467.3251179	466.2859768	462.678393	449.7485628	443.1333352	481.0904839	433.4619181	451.6644014	468.463533	FALSE	1.291426413	0.010633075	3.805345838	0.007821311	0.000907463	4.402159567	2.885241638	0.02916488	5.262843405	261.9587318	212.6550946	263.3027502	322.5697916	225.0223712	210.8869467	231.7820909	296.9239074	238.5642217	201.529294	250.884641	250.077174	467.3251179	466.2859768	462.678393	449.7485628	443.1333352	481.0904839	433.4619181	451.6644014	468.463533	0.832071248	0.536205284	0.857155004	0.992193134	0.861916114	0.801800751	0.638337989	0.507572109	0.971931863	0.984016849	0.96941921	0.985165255	0.863626061	1.601057563	1.853878242	0.909597091	0.887380884	0.975575771	FALSE	FALSE	FALSE	FALSE	FALSE	FALSE	FALSE	FALSE
Q61609	Slc20a1	3402197	387821	444563	6924942.8	1474681	NA	10008045	4767162	1469840	NA	128278	NA	NA	NA	1161967	NA	NA	NA	NA	NA	NA	4845768.8	4107863	3858428	5914284.8	12.14389934	5.417624518	3.790917663	13.03472125	10.26924254	NA	13.53039794	11.78059698	4.510367731	NA	0.790952777	NA	NA	NA	3.023437436	NA	NA	NA	NA	NA	NA	14.89205507	12.31739534	12.93583834	13.83106568	17.17452724	15.79009407	12.86427747	14.29449181	16.41843189	FALSE	12.14389934	5.417624518	3.790917663	13.03472125	10.26924254	0.049073988	13.53039794	11.78059698	4.510367731	0.001689564	0.790952777	0.030733721	0.004007747	0.033332521	3.023437436	0.036442945	0.008269503	0.007288324	0.001468873	0.001153226	0.005312026	14.89205507	12.31739534	12.93583834	13.83106568	17.17452724	15.79009407	12.86427747	14.29449181	16.41843189	0.286655543	0.678492428	0.709089301	0.987743664	0.807792161	0.881257571	0.65418666	0.945070729	0.471390677	1.165658249	1.085487302	0.931222597	1.093694028	1.396625422	1.27698002	3.748541333	0.018398291	0.00490812	FALSE	FALSE	FALSE	FALSE	TRUE	FALSE	FALSE	TRUE
Q61646	Hp	10188329	4607942	20549007	11009890	7681942	21980896	12885040	21943748	41345530	7560256	9266250	23320322	27573276	5794979	17145380	27659289	32317410	8803590	10181917	27243220	26695322	NA	NA	NA	NA	36.36651312	64.37015932	175.2273437	20.72375921	53.49477316	215.1153717	17.41995751	54.22732676	126.8733633	52.39071369	57.13502061	99.63152961	156.3968327	43.46481907	44.61226845	132.1255039	139.7437449	42.37736162	38.07750255	81.03872049	148.1070327	NA	NA	NA	NA	NA	NA	NA	NA	NA	FALSE	36.36651312	64.37015932	175.2273437	20.72375921	53.49477316	215.1153717	17.41995751	54.22732676	126.8733633	52.39071369	57.13502061	99.63152961	156.3968327	43.46481907	44.61226845	132.1255039	139.7437449	42.37736162	38.07750255	81.03872049	148.1070327	0.027292266	0.012167541	0.022838095	0.005406804	1.195466543	0.028770058	0.009913186	0.10816402	0.027745609	0.4905406	0.99588268	0.535978858	0.997454529	0.919138445	0.891074967	0.999161454	0.920599909	0.935102039	19.73811915	2.340733985	0.118589515	1.04844794	0.719371498	0.686129917	0.984659561	0.84693516	0.860129931	FALSE	FALSE	FALSE	FALSE	TRUE	TRUE	FALSE	FALSE
Q61655	Ddx19a	25037757.1	6616680.03	10364795.2	59006258.9	14134397.5	8022936	73294376.9	40334920.6	31452856.6	11882477.4	11966080.4	12779325.7	10580027.4	9406300.6	35245446.4	10740275.1	13556162.7	14644139.9	20695073.6	21537259.2	9707564.8	51852264.8	50436166.2	42168554.2	56968970.1	89.37048677	92.43101317	88.38361536	111.0666411	98.4277658	78.51621971	99.09049031	99.67553944	96.51659327	82.34264441	73.78197763	54.59717781	60.01038017	70.55127442	91.70863035	51.30516044	58.61821669	70.49169852	77.39374793	64.06555203	53.8580736	164.8625198	161.3070208	174.5049673	166.3788225	164.434915	168.9622788	157.9470485	156.22374	158.1494952	FALSE	89.37048677	92.43101317	88.38361536	111.0666411	98.4277658	78.51621971	99.09049031	99.67553944	96.51659327	82.34264441	73.78197763	54.59717781	60.01038017	70.55127442	91.70863035	51.30516044	58.61821669	70.49169852	77.39374793	64.06555203	53.8580736	164.8625198	161.3070208	174.5049673	166.3788225	164.434915	168.9622788	157.9470485	156.22374	158.1494952	0.995806016	0.073762013	0.082363141	0.740323073	0.566253973	0.949103186	0.999240093	0.991296171	0.985461886	0.998205437	0.943367949	0.945063925	1.065975179	1.092890046	1.025249056	1.005359916	0.981815579	0.976581185	FALSE	FALSE	FALSE	FALSE	FALSE	FALSE	FALSE	FALSE
Q61656	Ddx5	951899419.6	234552626.2	233994799.2	1842239379	492028588.7	130715038.5	2462876179	1316681307	763940131.3	305149806.1	371156292.7	326449512.2	218490592.1	281642543	847846835.3	191712058.9	288638639.9	440543818.3	590100137	535267620.6	193528281.7	690426158.5	703506804.1	610815559.1	823515661.5	3397.737031	3276.558151	1995.341532	3467.620957	3426.341639	1279.238758	3329.690741	3253.779048	2344.23537	2114.613067	2288.522588	1394.691902	1239.288236	2112.439437	2206.096956	915.7882687	1248.102632	2120.62178	2206.808352	1592.227464	1073.704956	2220.900377	2207.017866	2272.360932	2283.122849	2236.096846	2249.775926	2203.117955	2262.915884	2286.132011	FALSE	3397.737031	3276.558151	1995.341532	3467.620957	3426.341639	1279.238758	3329.690741	3253.779048	2344.23537	2114.613067	2288.522588	1394.691902	1239.288236	2112.439437	2206.096956	915.7882687	1248.102632	2120.62178	2206.808352	1592.227464	1073.704956	2220.900377	2207.017866	2272.360932	2283.122849	2236.096846	2249.775926	2203.117955	2262.915884	2286.132011	0.711442631	0.819593742	0.978650038	0.973009603	0.992608029	0.939114334	0.935889794	0.999584682	0.945272325	1.010255759	1.007743957	0.997513697	0.94273862	1.029766927	1.092314354	0.921176727	0.993782504	1.07881851	FALSE	FALSE	FALSE	FALSE	FALSE	FALSE	FALSE	FALSE
Q61666	Hira	4389641.2	715931.3	3599309	23084498	5789698	394186.5	34774932.8	19399793.5	11910355	3012648.8	3477640	1231651	3092658.4	2890814.5	7895863.8	273481	1615999.7	4437465	5130553	7519571	1242745	5834354.1	5300952.1	4642274.8	6770570.3	15.66851093	10.00112672	30.69235195	43.45162195	40.31774533	3.857694221	47.01404511	47.94071374	36.54825073	20.87691485	21.4428742	5.261988796	17.5416943	21.68234418	20.54503286	1.306389869	6.987745919	21.36038355	19.18682356	22.36800248	6.894813792	19.95431019	10.4753704	18.56794627	12.55521435	17.99846858	19.01143118	16.60058251	17.19844432	18.79553507	FALSE	15.66851093	10.00112672	30.69235195	43.45162195	40.31774533	3.857694221	47.01404511	47.94071374	36.54825073	20.87691485	21.4428742	5.261988796	17.5416943	21.68234418	20.54503286	1.306389869	6.987745919	21.36038355	19.18682356	22.36800248	6.894813792	19.95431019	10.4753704	18.56794627	12.55521435	17.99846858	19.01143118	16.60058251	17.19844432	18.79553507	0.997758986	0.915028194	0.938691398	0.674367114	0.169533459	0.481331079	0.81449127	0.978638947	0.703303257	1.011581933	1.073410393	1.061120565	1.554719096	2.33318608	1.500712306	0.775780393	1.071964087	1.381788063	FALSE	FALSE	FALSE	FALSE	TRUE	FALSE	TRUE	FALSE
Q61686	Cbx5	35391045.8	8514650.8	18033821.4	79334991	16889867	16225156	106623572	54179176.3	38884387	17919436.4	21557721.9	37524943	32156413	17602854.8	53329836.8	41123401	41733947.9	29398975.8	39339515.2	55613958	34547189.1	47692702	45543029.9	41820694.4	57794437.63	126.3258118	118.9445155	153.7796264	149.3311241	117.6160408	158.7869969	144.1499672	133.8874242	119.3210719	124.1772847	132.9233385	160.3180037	182.3925871	132.0289338	138.7642033	196.4421457	180.4618059	141.5162483	147.1187096	165.431399	191.6695991	129.7168187	132.9673499	143.2460118	151.3560436	148.0451951	155.4082091	142.6235913	154.9350082	160.4410457	FALSE	126.3258118	118.9445155	153.7796264	149.3311241	117.6160408	158.7869969	144.1499672	133.8874242	119.3210719	124.1772847	132.9233385	160.3180037	182.3925871	132.0289338	138.7642033	196.4421457	180.4618059	141.5162483	147.1187096	165.431399	191.6695991	129.7168187	132.9673499	143.2460118	151.3560436	148.0451951	155.4082091	142.6235913	154.9350082	160.4410457	0.065275629	0.051782683	0.981118777	0.820304965	0.99917687	0.800098077	0.810626605	0.824091332	0.999639256	1.120412992	1.128271972	1.00701436	1.066869343	0.995761207	0.933348787	1.079834911	1.076565327	0.996972145	FALSE	FALSE	FALSE	FALSE	FALSE	FALSE	FALSE	FALSE
Q61687	Atrx	66155111.3	12438644.3	13964834.4	123354666.4	25395482.9	5693372.6	159449335.4	72595344.9	41835574.4	15367174.8	16732200.1	18919446.3	8846758	13060565.5	36039090.5	7877636.7	10780702.8	20242443.9	22858600.5	22669527	6520352.7	33696843.06	32073854	26986473.53	39177820	236.1359476	173.7603284	119.0821939	232.1887325	176.8466355	55.71801819	215.5678715	179.3974069	128.3771191	106.4907399	103.1695235	80.82964611	50.1792	97.95982287	93.77369182	37.63063897	46.61684776	97.43994952	85.48472933	67.43363898	36.17525536	105.7629085	101.6133148	124.0879187	107.428166	102.3682354	109.8022509	100.4432128	99.97800268	108.7601276	FALSE	236.1359476	173.7603284	119.0821939	232.1887325	176.8466355	55.71801819	215.5678715	179.3974069	128.3771191	106.4907399	103.1695235	80.82964611	50.1792	97.95982287	93.77369182	37.63063897	46.61684776	97.43994952	85.48472933	67.43363898	36.17525536	105.7629085	101.6133148	124.0879187	107.428166	102.3682354	109.8022509	100.4432128	99.97800268	108.7601276	0.81386426	0.511846098	0.8521249	0.920295045	0.999351427	0.933058994	0.703759408	0.779579075	0.990319141	0.964202795	0.932774632	0.967405028	0.878586583	0.989345365	1.126064733	0.810114547	0.841090563	1.038236588	FALSE	FALSE	FALSE	FALSE	FALSE	FALSE	FALSE	FALSE
Q61699	Hsph1	114205208.8	35087105.6	48147767.6	218491701	80340043.7	36199138.7	329266355.9	198331140.9	172670762.6	66231137	78963282.23	97371688.8	74434202.9	64755779.7	198183591.4	69166335	107988619	99072655.07	133939749.1	169978600.2	63601620.9	120390892.7	110388651	93136157	133998596.1	407.6473408	490.1456176	410.5699813	411.2638183	559.4643143	354.2617725	445.1523572	490.1153433	529.8594648	458.9654816	486.88183	416.0015585	422.1940686	485.6960221	515.6735857	330.4002813	466.9536955	476.9006429	500.8969468	505.6248223	352.8650954	367.7968223	379.7974461	364.0395797	350.7333817	359.7566947	392.2976103	345.6956174	345.0457113	371.9886509	FALSE	407.6473408	490.1456176	410.5699813	411.2638183	559.4643143	354.2617725	445.1523572	490.1153433	529.8594648	458.9654816	486.88183	416.0015585	422.1940686	485.6960221	515.6735857	330.4002813	466.9536955	476.9006429	500.8969468	505.6248223	352.8650954	367.7968223	379.7974461	364.0395797	350.7333817	359.7566947	392.2976103	345.6956174	345.0457113	371.9886509	0.972917824	0.476728733	0.596270933	0.995005488	0.660611974	0.714701904	0.996579514	0.957725652	0.977865072	0.992042198	0.956007215	0.963675957	1.012708221	1.119817079	1.105764776	1.008228864	1.029284367	1.020883655	FALSE	FALSE	FALSE	FALSE	FALSE	FALSE	FALSE	FALSE
Q61712	Dnajc1	1610571	759314.1	NA	3308574	1115015	NA	4808687.3	2611250.3	2959467	3450241	3359074.9	4175051	3597964.8	2878739.7	8920797	3740849	5248005.7	4398200.6	5833212.7	7287155.2	3309688	9300233	9490840	7695166	10146419.9	5.748818221	10.60715816	NA	6.227681739	7.764634841	NA	6.501115126	6.452914209	9.081454075	23.90932111	20.71181045	17.8370915	20.4078144	21.59177802	23.21190843	17.8696408	22.6929067	21.17137864	21.81457298	21.67664958	18.36232089	28.06172253	29.94052977	29.54706683	31.72824071	27.01026614	30.30510946	29.72173103	28.50862771	28.16710891	FALSE	5.748818221	10.60715816	0.000771971	6.227681739	7.764634841	0.008497428	6.501115126	6.452914209	9.081454075	23.90932111	20.71181045	17.8370915	20.4078144	21.59177802	23.21190843	17.8696408	22.6929067	21.17137864	21.81457298	21.67664958	18.36232089	28.06172253	29.94052977	29.54706683	31.72824071	27.01026614	30.30510946	29.72173103	28.50862771	28.16710891	0.922312071	0.952826371	0.781577554	0.968354076	0.833547827	0.702047383	0.916271279	0.999643347	0.926096246	1.017068062	0.986843399	0.970282556	0.855965605	1.347179949	1.57387159	1.030171546	1.001917367	0.972573326	FALSE	FALSE	FALSE	FALSE	FALSE	FALSE	FALSE	FALSE
Q61733	Mrps31	31730101.7	6685512.7	9201620.5	61405816.4	12948735.5	7782912.3	84351940	41399619.3	22865427	7347535.6	8108537.9	12289657.1	9083338.1	6209931.9	18043003.1	8212393.8	11835981.6	10141323.9	11194351.9	14061145.4	6575122.9	7729458.8	7986449.2	5509948.8	6640618.8	113.2583331	93.39256389	78.46488727	115.583294	90.17116613	76.16723506	114.0397865	102.3066198	70.16510919	50.91661367	49.99665237	52.50516418	51.52109271	46.57714315	46.94788322	39.2297383	51.17997988	48.81673842	41.86372399	41.82681899	36.47912328	19.16913984	12.37519962	12.70092786	17.53481905	20.24575678	25.18669102	25.01054649	20.41295523	18.43478141	FALSE	113.2583331	93.39256389	78.46488727	115.583294	90.17116613	76.16723506	114.0397865	102.3066198	70.16510919	50.91661367	49.99665237	52.50516418	51.52109271	46.57714315	46.94788322	39.2297383	51.17997988	48.81673842	41.86372399	41.82681899	36.47912328	19.16913984	12.37519962	12.70092786	17.53481905	20.24575678	25.18669102	25.01054649	20.41295523	18.43478141	0.1778271	0.156955471	0.994696385	0.997698115	0.999559915	0.995254677	0.225264593	0.032258245	0.441342324	1.423141291	1.443279406	1.014150468	0.988797221	1.004895314	1.016280479	0.89750743	0.824567181	0.9187302	FALSE	FALSE	TRUE	TRUE	FALSE	FALSE	FALSE	FALSE
Q61739	Itga6	109297.9	NA	NA	457588.2	NA	NA	300308.6	163542	33857.6	NA	NA	NA	NA	NA	NA	NA	NA	NA	NA	NA	NA	NA	NA	NA	NA	0.390131052	NA	NA	0.861311755	NA	NA	0.406002857	0.404144519	0.103895816	NA	NA	NA	NA	NA	NA	NA	NA	NA	NA	NA	NA	NA	NA	NA	NA	NA	NA	NA	NA	NA	FALSE	0.390131052	0.018945711	0.015890461	0.861311755	0.003877064	0.007111409	0.406002857	0.404144519	0.103895816	0.238846124	0.024101757	0.001205611	0.031103449	0.002545599	0.025650121	0.189371188	0.834944574	0.000431113	0.002267816	0.006187118	0.396476841	0.054211801	0.033891662	0.012581892	0.003397661	0.000381564	0.007663472	0.090070389	0.032096913	0.000686046	0.464322921	0.947785792	0.32560374	0.846091841	0.819807868	0.998503669	0.578501628	0.987759587	0.666056325	0.113648076	1.220170968	10.73639794	2.052629427	2.150855739	1.047853895	3.564730697	1.372915694	0.385138685	FALSE	FALSE	FALSE	FALSE	TRUE	TRUE	TRUE	TRUE
Q61739-2	Itga6	46644189.9	10354814.2	15304646.8	90584120	21594143.9	12044564.5	123248695	60451361.3	42301946	10306927	10621811.1	24260789.9	17567764.9	10716826.9	31526808.6	26160241.9	23049153.1	15074310	20474950.1	33406107.7	18709657.9	7599127.5	9480199.9	7152748	10496392.39	166.4931064	144.6504838	130.5071629	170.5051995	150.3752345	117.873765	166.626338	149.3872297	129.8082323	71.42446784	65.49331132	103.6494954	99.64513423	80.38078174	82.03273703	124.9647141	99.66686598	72.5623849	76.57054803	99.37108111	103.8021536	23.78105001	25.33943149	35.77179255	27.86368597	25.62283723	24.76200227	29.68841025	26.49910734	29.13865487	FALSE	166.4931064	144.6504838	130.5071629	170.5051995	150.3752345	117.873765	166.626338	149.3872297	129.8082323	71.42446784	65.49331132	103.6494954	99.64513423	80.38078174	82.03273703	124.9647141	99.66686598	72.5623849	76.57054803	99.37108111	103.8021536	23.78105001	25.33943149	35.77179255	27.86368597	25.62283723	24.76200227	29.68841025	26.49910734	29.13865487	0.784127587	0.998919053	0.759960687	0.998317772	0.996515946	0.990040483	0.66371159	0.971829026	0.794282406	0.921739067	1.005111165	1.090450867	0.993441528	1.00944422	1.016108338	1.137657207	1.035547671	0.910245779	FALSE	FALSE	FALSE	FALSE	FALSE	FALSE	FALSE	FALSE
Q61749;Q61749-2	Eif2b4	41195558.6	11719020.1	26600561	77797431	28207483	20823395.8	116864416	77263876.8	64608912	8717452	10070752.1	17675580	13077199	7727249	26274853.6	17578646	15880509.7	13091894	20028702	27657877	14796278	36710882.8	34415918.3	31917178.9	42693458.7	147.0446059	163.7076141	226.8307001	146.4369968	196.428573	203.7875311	157.9950983	190.9342695	198.2596417	60.40979722	62.09552179	75.51546982	74.17444718	57.95766985	68.36715327	83.97133639	68.66892788	63.01973699	74.90170579	82.272175	82.09051867	99.34114226	111.2105084	133.4568819	109.177347	112.6503692	119.6235967	107.7776748	118.2450087	118.5197649	FALSE	147.0446059	163.7076141	226.8307001	146.4369968	196.428573	203.7875311	157.9950983	190.9342695	198.2596417	60.40979722	62.09552179	75.51546982	74.17444718	57.95766985	68.36715327	83.97133639	68.66892788	63.01973699	74.90170579	82.272175	82.09051867	99.34114226	111.2105084	133.4568819	109.177347	112.6503692	119.6235967	107.7776748	118.2450087	118.5197649	0.995087598	0.999785179	0.99283308	0.992957656	0.992105433	0.999975299	0.964218094	0.512449934	0.6611687	0.992566406	1.001552042	1.009052932	1.016872152	1.017869038	1.000980345	1.024871307	1.110541613	1.083591281	FALSE	FALSE	FALSE	FALSE	FALSE	FALSE	FALSE	FALSE
Q61753	Phgdh	82557436.4	15512838	19743706	143246714	37235473	11630180.9	193955325	102231678.8	72776366.8	252960024.9	307013339.7	263423662.8	176192377	234813009.5	765902981	142106202.3	235915426.9	367659766.7	509751849.8	426287367.4	146798590.4	330445441	295552877	260156319.5	363621871	294.6828763	216.7049528	168.3603084	269.6312505	259.2968265	113.8184125	262.2183183	252.6346298	223.3223864	1752.950726	1893.021825	1125.426247	999.3709021	1761.197922	1992.879096	678.826328	1020.122133	1769.783791	1906.328382	1268.050649	814.4462024	943.2095227	1017.873965	1073.434748	1011.623666	1055.580656	1076.767137	925.5601312	963.8128219	1009.43751	FALSE	294.6828763	216.7049528	168.3603084	269.6312505	259.2968265	113.8184125	262.2183183	252.6346298	223.3223864	1752.950726	1893.021825	1125.426247	999.3709021	1761.197922	1992.879096	678.826328	1020.122133	1769.783791	1906.328382	1268.050649	814.4462024	943.2095227	1017.873965	1073.434748	1011.623666	1055.580656	1076.767137	925.5601312	963.8128219	1009.43751	0.65084194	0.529068308	0.180692093	0.969362851	0.925913499	0.81792248	0.975180065	0.99996308	0.977016987	1.03606939	0.955278643	0.922021876	0.94556565	1.085954185	1.148470426	0.944939023	0.997892712	1.056039266	FALSE	FALSE	FALSE	FALSE	FALSE	FALSE	FALSE	FALSE
Q61768	Kif5b	85418443.3	19264631.13	33074185.1	210900669.7	55948668.8	16256799.4	237599666.2	131471379.3	84288419.7	65224109.8	71901818.4	91046320.3	62881134.45	62071541.3	179727037.7	62777641.3	89158454.99	90396852.12	119973004.3	140473661.6	64318568.2	61536812.63	59581344.32	56027928.1	77005025.1	304.8950362	269.1152309	282.0331707	396.9753282	389.60999	159.096674	321.2233792	324.8916933	258.6484028	451.9870309	443.3413599	388.9776547	356.6645568	465.5630869	467.6496441	299.8821658	385.5301644	435.1384028	448.665254	417.8583074	356.8427563	194.570022	206.4913471	189.2198411	211.52328	212.2582885	200.5196905	186.5862969	207.5691861	213.770862	FALSE	304.8950362	269.1152309	282.0331707	396.9753282	389.60999	159.096674	321.2233792	324.8916933	258.6484028	451.9870309	443.3413599	388.9776547	356.6645568	465.5630869	467.6496441	299.8821658	385.5301644	435.1384028	448.665254	417.8583074	356.8427563	194.570022	206.4913471	189.2198411	211.52328	212.2582885	200.5196905	186.5862969	207.5691861	213.770862	0.428278341	0.776252468	0.802992286	0.89705415	0.968006218	0.977287479	0.989779429	0.993691659	0.967890586	1.05763363	1.02989276	0.973770814	1.104712624	1.056913044	0.956731208	0.986382729	1.010685212	1.024637985	FALSE	FALSE	FALSE	FALSE	FALSE	FALSE	FALSE	FALSE
Q61771	Kif3b	2080121.8	162209	NA	2315787.42	431479.5	NA	4509831.2	378250.1	378878	739100.2	1620969.1	415687	381289.3	574431.4	4607404.2	813758.2	597437.6	1965984.2	2689480.8	1204907.3	484277.6	2057884.9	2535658	2091465.2	3648170.6	7.424846285	2.265961502	NA	4.358973693	3.004695685	NA	6.09707598	0.934730556	1.162629337	5.121782512	9.99477706	1.775941672	2.162689659	4.308480992	11.98846296	3.887237023	2.583380524	9.463551049	10.05790089	3.584163175	2.686797272	9.894062707	2.140468111	8.768905542	5.052476008	5.085681218	6.705684379	7.940724431	7.748345227	10.12755431	FALSE	7.424846285	2.265961502	2.613010175	4.358973693	3.004695685	0.011620614	6.09707598	0.934730556	1.162629337	5.121782512	9.99477706	1.775941672	2.162689659	4.308480992	11.98846296	3.887237023	2.583380524	9.463551049	10.05790089	3.584163175	2.686797272	9.894062707	2.140468111	8.768905542	5.052476008	5.085681218	6.705684379	7.940724431	7.748345227	10.12755431	0.813394439	0.722983883	0.393276882	0.74647297	0.813558327	0.99155237	0.942024248	0.823933246	0.96103626	0.809666313	1.240978823	1.532704034	0.599431007	0.666007568	1.111066261	1.19482201	1.353563578	1.132857921	FALSE	FALSE	FALSE	FALSE	FALSE	FALSE	FALSE	FALSE
Q61792	Lasp1	91027601.9	26464196.9	46458364.9	162699319.4	48002793	44460719.33	213825128	126646105.7	110966270.3	68124331.2	82088711	165925461.6	130370430.3	69431942.1	228251365.6	159239785.6	168868167.8	112163189.1	150752229.2	228701424.8	135296872.6	55440278.51	57616548.6	49979644.47	67272829.3	324.9165274	369.6888048	396.1639544	306.2466127	334.2772599	435.1134806	289.0813412	312.9674911	340.5123584	472.0848515	506.1529955	708.8841887	739.4668076	520.7692385	593.9099161	760.6716469	730.2030133	539.9138334	563.7708883	680.3039743	750.6340748	212.1954037	206.9438912	185.8559969	185.093306	188.0296282	180.6539373	180.4332978	185.1618376	186.7536657	FALSE	324.9165274	369.6888048	396.1639544	306.2466127	334.2772599	435.1134806	289.0813412	312.9674911	340.5123584	472.0848515	506.1529955	708.8841887	739.4668076	520.7692385	593.9099161	760.6716469	730.2030133	539.9138334	563.7708883	680.3039743	750.6340748	212.1954037	206.9438912	185.8559969	185.093306	188.0296282	180.6539373	180.4332978	185.1618376	186.7536657	0.10911981	0.100029472	0.997436607	0.990429325	0.447956253	0.514968452	0.854813046	0.943813893	0.975288063	0.915340795	0.91298033	0.997421217	0.986127283	0.864125166	0.876281572	1.073751667	1.044520903	0.97277698	FALSE	FALSE	FALSE	FALSE	FALSE	FALSE	FALSE	FALSE
Q61823	Pdcd4	8114716.8	1820375.7	2500562	12383111	2941398	1509461	22532732	17816996.4	9378248	3891494.6	3400893.5	7070388	2708071.1	1125620.3	3316479	1045743	2051144	2169075	1594798	4402369	1052043	20356183	19155262.4	16241708.5	22503544.4	28.96490239	25.42954617	21.32301755	23.30855355	20.48302614	14.77229427	30.46317544	44.02931011	28.77819841	26.96709998	20.96966089	30.20685441	15.36029824	8.4426333	8.629476365	4.995403925	8.869353822	10.44115817	5.964095456	13.09545461	5.836789194	75.53793033	73.24933776	62.37403477	61.12251553	61.55482895	66.33127945	59.98705666	60.17138824	62.47127482	FALSE	28.96490239	25.42954617	21.32301755	23.30855355	20.48302614	14.77229427	30.46317544	44.02931011	28.77819841	26.96709998	20.96966089	30.20685441	15.36029824	8.4426333	8.629476365	4.995403925	8.869353822	10.44115817	5.964095456	13.09545461	5.836789194	75.53793033	73.24933776	62.37403477	61.12251553	61.55482895	66.33127945	59.98705666	60.17138824	62.47127482	0.186555281	0.088720814	0.833627112	0.499253818	0.214575725	0.047612153	0.001966711	0.003182309	0.935113426	0.8950912	0.86488252	0.966250724	0.773452639	1.363895139	1.763385462	0.330861739	0.377925331	1.142245495	FALSE	TRUE	TRUE	TRUE	FALSE	FALSE	FALSE	FALSE
Q61846	Melk	9609543.9	2239760.5	830786.9	21873372.2	5109366.9	1179530.9	33889906	16621284	8084988	NA	NA	NA	NA	NA	3550095	NA	NA	3018064	3942286	2771309	313722	2934916.5	4395180	3480722.9	4945338.8	34.30058102	31.28809786	7.084360896	41.1719371	35.58012067	11.54344336	45.81753122	41.07446908	24.80968608	NA	NA	NA	NA	NA	9.237345056	NA	NA	14.52789027	14.74303957	8.243641369	1.740545947	0	0.113428678	1.411151131	11.2198679	8.655300196	9.563520161	13.76404594	12.89519073	13.72857599	FALSE	34.30058102	31.28809786	7.084360896	41.1719371	35.58012067	11.54344336	45.81753122	41.07446908	24.80968608	0.025013672	0.064151602	0.012571373	0.001555898	0.00746536	9.237345056	0.00220275	0.006559739	14.52789027	14.74303957	8.243641369	1.740545947	0.00228233	0.113428678	1.411151131	11.2198679	8.655300196	9.563520161	13.76404594	12.89519073	13.72857599	4.20E-05	5.62E-06	0.006805625	0.894472462	0.529817511	0.782992374	0.754121684	0.030373561	0.094060982	19.28051492	26.45151231	1.371929765	1.214969147	1.537044366	1.265089217	89.58606634	380.0382367	4.242157873	TRUE	FALSE	TRUE	TRUE	TRUE	TRUE	FALSE	TRUE
Q61858	Gpank1	497890	NA	NA	NA	NA	NA	1488398	NA	NA	NA	NA	NA	NA	NA	NA	NA	NA	NA	NA	NA	NA	259995.5	254985.3	292436	280579.4	1.777182815	NA	NA	NA	NA	NA	2.012242874	NA	NA	NA	NA	NA	NA	NA	NA	NA	NA	NA	NA	NA	NA	0.938437934	2.376718796	1.156947084	0.79791262	0.865643173	0.84720373	0.798517782	1.083400807	0.778906313	FALSE	1.777182815	0.146209132	0.011725777	0.044952249	3.88347506	0.005289711	2.012242874	0.002037853	0.015910961	0.044465977	1.056822195	0.003841185	0.02273012	0.012201839	0.003605722	0.008868471	0.013158758	0.01102237	0.011752868	0.006110136	0.02597349	0.938437934	2.376718796	1.156947084	0.79791262	0.865643173	0.84720373	0.798517782	1.083400807	0.778906313	0.264805031	0.311313711	0.99022617	0.862664983	0.999657159	0.874311068	0.434379867	0.444746886	0.999775792	0.561426932	0.594982812	1.059768917	2.032805018	1.049130842	0.516100085	0.033545659	0.048639804	1.449958216	FALSE	FALSE	FALSE	FALSE	TRUE	FALSE	TRUE	FALSE
Q61879	Myh10	96151483.6	25800561.41	20572835.4	212027230	56274214	9402814.5	293703814.9	159053275.9	71155240.1	329533423.7	343020296.9	279130684.9	164434149.9	261909207.1	691581823.8	140469720.8	191513352.6	382427039.2	458683360.6	377245716.5	142870317.9	NA	NA	NA	NA	343.2058574	360.4182189	175.4305354	399.0958366	391.8769906	92.02035878	397.0735035	393.0519966	218.3477786	2283.585536	2115.038093	1192.531437	932.6777215	1964.430984	1799.49549	671.0090286	828.1230796	1840.868206	1715.346612	1122.169486	792.6519426	NA	NA	NA	NA	NA	NA	NA	NA	NA	FALSE	343.2058574	360.4182189	175.4305354	399.0958366	391.8769906	92.02035878	397.0735035	393.0519966	218.3477786	2283.585536	2115.038093	1192.531437	932.6777215	1964.430984	1799.49549	671.0090286	828.1230796	1840.868206	1715.346612	1122.169486	792.6519426	0.036925409	0.00946466	0.030511609	0.011282789	0.002064261	0.030592814	0.000303687	0.01695675	0.008017955	0.572742872	0.296565007	0.826586172	0.999917081	0.915589748	0.92037367	0.754311173	0.819942159	0.99211062	0.571377189	0.328710539	0.575295174	1.004480466	1.147224831	1.142107657	0.806743329	0.838623004	1.039516502	FALSE	FALSE	FALSE	FALSE	FALSE	FALSE	FALSE	FALSE
Q61881	Mcm7	353538125	84075269.6	85899877.6	678570183.5	169689195.5	42574900.5	920113267	495657879.8	265195843.9	90886910.4	108521520.2	92300770.7	61982622	97382401.9	273868142.3	53745440.4	93818176.6	130736535.3	183902590.4	149770025.3	46981650.7	361856523.7	317948986.3	275007273.3	375126719.1	1261.929102	1174.480603	732.4931747	1277.262996	1181.665394	416.6579718	1243.949108	1224.868323	813.782981	629.8239241	669.1357661	394.3370494	351.5681547	730.409632	712.6047416	256.7362956	405.6792713	629.3193383	687.7439047	445.5116252	260.6566377	1153.864337	1111.576685	1216.332506	1111.940687	1177.71741	1179.121164	995.6962979	1018.831819	1041.375703	FALSE	1261.929102	1174.480603	732.4931747	1277.262996	1181.665394	416.6579718	1243.949108	1224.868323	813.782981	629.8239241	669.1357661	394.3370494	351.5681547	730.409632	712.6047416	256.7362956	405.6792713	629.3193383	687.7439047	445.5116252	260.6566377	1153.864337	1111.576685	1216.332506	1111.940687	1177.71741	1179.121164	995.6962979	1018.831819	1041.375703	0.990310932	0.011321508	0.01305977	0.937284478	0.990223884	0.883860216	0.993595342	0.999180028	0.988241936	0.996267917	0.877685982	0.88097385	0.907439095	1.035879147	1.141541237	1.029618116	0.989420627	0.960958836	TRUE	FALSE	FALSE	TRUE	FALSE	FALSE	FALSE	FALSE
Q61884	Mns1	8971057.2	NA	NA	10550528	2468092.3	NA	10858539.8	5243927.8	NA	NA	NA	NA	NA	NA	NA	NA	NA	NA	NA	NA	NA	NA	NA	NA	NA	32.02154832	NA	NA	19.85910866	17.18706516	NA	14.68022621	12.95877925	NA	NA	NA	NA	NA	NA	NA	NA	NA	NA	NA	NA	NA	NA	NA	NA	NA	NA	NA	NA	NA	NA	FALSE	32.02154832	0.013021712	0.013811682	19.85910866	17.18706516	0.002779067	14.68022621	12.95877925	0.024712487	0.219159404	0.000948926	0.001385394	0.017742068	0.002487637	0.00833882	0.117294872	0.04078004	0.017296236	0.0001553	0.022575266	0.17388574	0.000832222	0.047850897	0.030271323	0.004846735	0.001559251	0.004203023	0.005371196	0.004015086	0.022991025	0.231731133	0.463274451	0.830138911	0.986905935	0.989912256	0.954883597	0.951991339	0.993611121	0.979985714	0.134368739	0.41007581	3.051869167	1.15603194	0.86318611	0.746680157	0.706003763	0.894149409	1.26649383	FALSE	FALSE	FALSE	FALSE	TRUE	TRUE	FALSE	FALSE
Q61937	Npm1	2141513567	520383932.4	1202721601	4859368808	993534429.1	1277893915	6719421269	2788240204	2578681060	732617399.9	753881047.5	1350437907	916963730.2	756390695.1	1917921436	1807390452	1520738057	1057700220	1223388292	2108797276	1384540373	1461651426	1400885671	1208312459	1648227061	7643.979816	7269.448408	10255.95599	9146.720729	6918.680057	12506.07002	9084.33602	6890.29115	7912.970012	5076.858303	4648.375468	5769.482698	5201.058558	5673.253468	4990.430422	8633.713406	6575.824952	5091.393931	4575.12773	6272.908746	7681.501882	4788.338691	5242.966961	4541.165687	4845.281017	4644.840244	4762.838357	4387.04552	4476.489531	4575.583467	FALSE	7643.979816	7269.448408	10255.95599	9146.720729	6918.680057	12506.07002	9084.33602	6890.29115	7912.970012	5076.858303	4648.375468	5769.482698	5201.058558	5673.253468	4990.430422	8633.713406	6575.824952	5091.393931	4575.12773	6272.908746	7681.501882	4788.338691	5242.966961	4541.165687	4845.281017	4644.840244	4762.838357	4387.04552	4476.489531	4575.583467	0.829490933	0.170202355	0.352432068	0.771558549	0.962473787	0.622790434	0.347145284	0.693215626	0.801757809	0.978074294	0.922226451	0.942900203	1.135167653	0.949073564	0.836064665	1.250169284	1.141340793	0.912948997	FALSE	FALSE	FALSE	FALSE	FALSE	FALSE	FALSE	FALSE
Q61941	Nnt	9569042	1457146.9	2477963.5	22988467	2844207.4	518056.5	33882826.4	12758917	6756454.5	62729175	63406663.84	81149630.3	58282702	55488922.8	134612626.5	39821615.5	73662025.5	89432232.8	96023895.7	120105775.6	46067546	10755867.9	9787085.3	8357238	13132887.6	34.15601238	20.35545979	21.13031359	43.27086417	19.80621953	5.069944217	45.80795994	31.52979889	20.73293308	434.6977467	390.9608574	346.6959759	330.582046	416.190635	350.2619732	190.2236538	318.5220382	430.4950673	359.1023315	357.2712175	255.5851374	28.18916688	30.58658755	41.14109352	28.65710582	31.90190601	35.04834277	30.64945957	30.96143563	36.45773376	FALSE	34.15601238	20.35545979	21.13031359	43.27086417	19.80621953	5.069944217	45.80795994	31.52979889	20.73293308	434.6977467	390.9608574	346.6959759	330.582046	416.190635	350.2619732	190.2236538	318.5220382	430.4950673	359.1023315	357.2712175	255.5851374	28.18916688	30.58658755	41.14109352	28.65710582	31.90190601	35.04834277	30.64945957	30.96143563	36.45773376	0.928732626	0.986353554	0.975970105	0.974189456	0.797531759	0.676186942	0.543428567	0.881935285	0.81891486	0.956869202	0.981502429	1.025743567	0.900917756	1.296514763	1.439104461	0.848471105	0.933142309	1.099792678	FALSE	FALSE	FALSE	FALSE	FALSE	FALSE	FALSE	FALSE
Q61985	Nfe2l1	557177.7	NA	NA	1905957	NA	NA	2772976	854923	538252	NA	NA	NA	NA	NA	NA	NA	NA	NA	NA	NA	NA	NA	NA	NA	NA	1.988806029	NA	NA	3.587555728	NA	NA	3.748930861	2.112683251	1.651686205	NA	NA	NA	NA	NA	NA	NA	NA	NA	NA	NA	NA	NA	NA	NA	NA	NA	NA	NA	NA	NA	FALSE	1.988806029	0.013145415	0.012019817	3.587555728	0.01017414	0.005158667	3.748930861	2.112683251	1.651686205	0.006953842	0.00795319	0.001608358	0.051112755	0.021405168	0.001475554	0.029851693	0.0065702	0.020928063	0.02554959	0.032292485	0.127591184	0.035281817	0.053303889	0.027457159	0.010475839	0.062383888	0.028965984	0.005070069	0.025662545	0.095917986	0.982446353	0.990176407	0.947751982	0.904151147	0.358560735	0.569471579	0.995653905	0.343854495	0.306327651	0.877483597	1.091412216	1.243797856	1.788947343	3.730589639	2.085354638	0.876892516	3.051411829	3.479801427	FALSE	FALSE	FALSE	FALSE	TRUE	FALSE	TRUE	TRUE
Q61990;Q61990-3	Pcbp2	207138497.4	47578469.9	48865800.3	402908069.2	91282972	36658985	569061800.4	280527747.3	147842285.5	71641046.7	75460676.7	81605514.1	54602004	63775668	162465777	55663472	67856968	104884824.5	105458553	120049541	51094873	78087992.4	80242531.9	69419401.7	99730623.7	739.3660809	664.6424125	416.6928545	758.3881228	635.667632	358.7620443	769.3443236	693.2393599	453.6705177	496.4548246	465.2850202	348.6436506	309.7049652	478.3447655	422.7358541	265.8985301	293.4203832	504.8783663	394.3852931	357.1039399	283.4770086	278.2836499	265.5402264	313.1836939	268.3837547	275.2412523	254.4522441	251.2893432	257.1811808	276.8585735	FALSE	739.3660809	664.6424125	416.6928545	758.3881228	635.667632	358.7620443	769.3443236	693.2393599	453.6705177	496.4548246	465.2850202	348.6436506	309.7049652	478.3447655	422.7358541	265.8985301	293.4203832	504.8783663	394.3852931	357.1039399	283.4770086	278.2836499	265.5402264	313.1836939	268.3837547	275.2412523	254.4522441	251.2893432	257.1811808	276.8585735	0.403541501	0.28365425	0.951835445	0.987094302	0.974646074	0.92820526	0.82600073	0.952112247	0.953033113	0.931237108	0.916361914	0.984026417	0.962715715	1.052481344	1.093242094	0.90143197	0.950469462	1.054399548	FALSE	FALSE	FALSE	FALSE	FALSE	FALSE	FALSE	FALSE
Q62018	Ctr9	38228942	6926662	9224687.1	71765560	16182009.5	4547169.5	100408377.1	52188782.8	26288268.9	5937313.2	6482536.1	8685730.5	5292607.2	5313603.2	19353826.5	3969335.6	8251951.8	8194860.2	13980401	12516845	4056507.6	28675557.9	29058632	24933298.2	31971897.1	136.4554797	96.76127358	78.66158286	135.0832919	112.6867305	44.50073633	135.7473211	128.9687695	80.66848075	41.14411945	39.97084405	37.10809034	30.01990053	39.85429485	50.35864492	18.96109717	35.68227303	39.44715214	52.28276313	37.23308417	22.50571481	91.91226117	88.74640419	94.75818704	93.12031609	92.7552109	93.44023112	91.0006748	92.37151165	88.75602593	FALSE	136.4554797	96.76127358	78.66158286	135.0832919	112.6867305	44.50073633	135.7473211	128.9687695	80.66848075	41.14411945	39.97084405	37.10809034	30.01990053	39.85429485	50.35864492	18.96109717	35.68227303	39.44715214	52.28276313	37.23308417	22.50571481	91.91226117	88.74640419	94.75818704	93.12031609	92.7552109	93.44023112	91.0006748	92.37151165	88.75602593	0.727961442	0.795027673	0.38181793	0.973982171	0.92651759	0.82851785	0.993140357	0.993774175	0.974157706	1.01415638	0.988059409	0.97426731	0.937130685	1.107433673	1.18172811	0.97715477	1.021759954	1.045648024	FALSE	FALSE	FALSE	FALSE	FALSE	FALSE	FALSE	FALSE
Q62036	Cep131	10534968.2	2455258.8	892366.1	22361328	5834098.3	54023.9	34495305	18893546	4506017	3590912	4113797.7	2544517.5	1060762.6	3635447	9301578	1012871.5	1378139.3	3990027.1	6406354	4137321	1158912.1	1406459.1	911438.1	874580.9	1304148.1	37.603817	34.29847861	7.609464598	42.09040936	40.62693589	0.528703258	46.6360017	46.68967638	13.82721498	24.88413653	25.36537611	10.87095498	6.016692064	27.26740616	24.20270037	4.838380239	5.959213526	19.2065761	23.95796006	12.30703273	6.42970451	9.502302105	12.67797623	3.407084506	6.856879044	11.13227476	4.582992381	2.854280344	3.24009921	3.620398321	FALSE	37.603817	34.29847861	7.609464598	42.09040936	40.62693589	0.528703258	46.6360017	46.68967638	13.82721498	24.88413653	25.36537611	10.87095498	6.016692064	27.26740616	24.20270037	4.838380239	5.959213526	19.2065761	23.95796006	12.30703273	6.42970451	9.502302105	12.67797623	3.407084506	6.856879044	11.13227476	4.582992381	2.854280344	3.24009921	3.620398321	0.928594988	0.207571144	0.326211717	0.996766089	0.841667375	0.87818964	0.98358322	0.981049586	0.999906093	0.882159929	0.379670931	0.430387868	1.046965232	1.347635781	1.287182935	0.927469982	0.922012097	0.994115297	FALSE	FALSE	FALSE	FALSE	FALSE	FALSE	FALSE	FALSE
Q62048	Pea15	475094.3	68335.28	417288.9	893825	259741.5	533916.7	1326986	912603	1081325.7	2802682.5	3577295.1	12731754	9097667	2628165	8149579	13450265	11287057	4573856	4389387.5	12844372	9106261	1923412	1551874	1107051	2155666.8	1.695815191	0.95460248	3.5583435	1.682434073	1.808763022	5.225159583	1.794021574	2.255221901	3.318168334	19.42190006	22.05734027	54.393937	51.60236687	19.71236068	21.20519966	64.25049613	48.80637447	22.01692147	16.41507328	38.20735847	50.52200889	4.59662525	6.801497938	2.726412087	4.288038704	5.667178486	6.267500094	4.859884017	4.101341649	5.984268553	FALSE	1.695815191	0.95460248	3.5583435	1.682434073	1.808763022	5.225159583	1.794021574	2.255221901	3.318168334	19.42190006	22.05734027	54.393937	51.60236687	19.71236068	21.20519966	64.25049613	48.80637447	22.01692147	16.41507328	38.20735847	50.52200889	4.59662525	6.801497938	2.726412087	4.288038704	5.667178486	6.267500094	4.859884017	4.101341649	5.984268553	0.8246451	0.970100099	0.929658787	0.77332365	0.944769325	0.926125778	0.991837857	0.92365395	0.871593893	1.148548746	1.058122899	0.921269474	1.403880168	1.18661543	0.845239827	1.044067556	0.862253893	0.825860251	FALSE	FALSE	FALSE	FALSE	FALSE	FALSE	FALSE	FALSE
Q62073	Map3k7	7875559.8	2060475.6	437087	12080182	2928031	398208	16082972.2	8512428.2	1370567	2771085.5	3112176	2285299	593367.8	2318040.3	6521823	739645.8	1085632.4	3925233	4257453	3310057.4	485645	4230491	4016651	3749238	5268051	28.11124855	28.78359638	3.727167642	22.7383546	20.3899423	3.897050509	21.74340882	21.03588801	4.205737475	19.20294062	19.18944987	9.763494475	3.365608227	17.3862929	16.96977953	3.533209912	4.694384147	18.89468027	15.9216754	9.846222893	2.694383678	14.67986329	13.61593815	14.25211778	13.75032362	15.28376398	13.78519149	12.57863589	13.88997071	14.62444564	FALSE	28.11124855	28.78359638	3.727167642	22.7383546	20.3899423	3.897050509	21.74340882	21.03588801	4.205737475	19.20294062	19.18944987	9.763494475	3.365608227	17.3862929	16.96977953	3.533209912	4.694384147	18.89468027	15.9216754	9.846222893	2.694383678	14.67986329	13.61593815	14.25211778	13.75032362	15.28376398	13.78519149	12.57863589	13.88997071	14.62444564	0.990517714	0.769382088	0.69580607	0.884824184	0.884194797	0.999998901	0.90762715	0.978996109	0.972518866	1.006377747	0.965806389	0.959685756	0.775714059	0.775049067	0.999142737	0.826522367	0.919169056	1.112092174	FALSE	FALSE	FALSE	FALSE	FALSE	FALSE	FALSE	FALSE
Q62074	Prkci	9591784	2130196.1	3450195	17429776	4736664	2146433	23108979	13269069	10612161.5	3290552.1	3872275	3815402	3195606	2649382	9033578	2281796.7	4731286.6	4731001	6367824	6896094	2547120.1	2186640	2131533	1811385.8	2498989	34.23718832	29.75754954	29.42081362	32.80781923	32.98472785	21.00600142	31.24223381	32.79048504	32.5645994	22.80271633	23.87616478	16.30056126	18.12561761	19.87149725	23.50536453	10.89990198	20.45856112	22.7733618	23.8138687	20.51338403	14.13155458	4.871350074	5.657407308	6.567514316	7.166619613	6.342988639	7.125237029	6.675157363	6.710722472	6.937352881	FALSE	34.23718832	29.75754954	29.42081362	32.80781923	32.98472785	21.00600142	31.24223381	32.79048504	32.5645994	22.80271633	23.87616478	16.30056126	18.12561761	19.87149725	23.50536453	10.89990198	20.45856112	22.7733618	23.8138687	20.51338403	14.13155458	4.871350074	5.657407308	6.567514316	7.166619613	6.342988639	7.125237029	6.675157363	6.710722472	6.937352881	0.094697057	0.126220331	0.972521239	0.809489892	0.950995178	0.640831582	0.87448035	0.999945754	0.869840313	1.206979255	1.188752324	0.984898721	0.929165938	1.034060354	1.11289094	0.92146316	1.001567216	1.086931371	FALSE	FALSE	FALSE	FALSE	FALSE	FALSE	FALSE	FALSE
Q62077	Plcg1	12119607.2	2912980.1	3075577.3	33763247.7	8033584.8	1586879	35250352.7	27292873.9	16102215.2	7120416.2	7039802	8866999	7105085.8	5191120.8	21384047.9	4570713.9	8270236.5	9217825.7	14230338.1	14770609.7	3881601.2	23297724.2	23345453.6	18925568.3	26449346.81	43.2600728	40.69256799	26.22633982	63.55208049	55.94350967	15.52994318	47.65679006	67.44607125	49.41144059	49.34273211	43.40690488	37.88252467	40.30035877	38.9356245	55.64127978	21.83381783	35.76133792	44.37134544	53.21745751	43.93721854	21.53532502	78.24068248	78.89362131	72.26588734	75.84602373	80.23067682	75.91638641	73.109155	70.11440439	73.42507402	FALSE	43.2600728	40.69256799	26.22633982	63.55208049	55.94350967	15.52994318	47.65679006	67.44607125	49.41144059	49.34273211	43.40690488	37.88252467	40.30035877	38.9356245	55.64127978	21.83381783	35.76133792	44.37134544	53.21745751	43.93721854	21.53532502	78.24068248	78.89362131	72.26588734	75.84602373	80.23067682	75.91638641	73.109155	70.11440439	73.42507402	0.923551997	0.2241498	0.138121887	0.827609511	0.444290508	0.768643793	0.836774493	0.968597259	0.940953959	1.011302937	0.944413483	0.933858143	1.225510824	1.493155055	1.218394017	0.890246395	0.953951572	1.07155904	FALSE	FALSE	FALSE	FALSE	FALSE	FALSE	FALSE	FALSE
Q62084	Ppp1r14b	1150736.5	688064.9	1661785.9	5131073.1	1552645.6	2143285	4633702	4567737.6	4734970.2	1978444	1426219.8	4300460.6	4854343.6	1484011	4993939	5955567.7	6162336	2056458.2	3217741.6	6292995.8	5092982.7	1043529.4	1067026.6	762546.7	1354243	4.107471797	9.611849983	14.17053043	9.65814585	10.81216497	20.97519362	6.264543374	11.28777998	14.52978338	13.71013008	8.793967102	18.37287957	27.53405014	11.13071671	12.99422628	28.44911825	26.64656326	9.899060815	12.03344753	18.71938514	28.25613248	3.721482146	3.144576448	3.451678674	4.204403917	3.771282414	3.400374237	3.341524839	2.825041068	3.759464959	FALSE	4.107471797	9.611849983	14.17053043	9.65814585	10.81216497	20.97519362	6.264543374	11.28777998	14.52978338	13.71013008	8.793967102	18.37287957	27.53405014	11.13071671	12.99422628	28.44911825	26.64656326	9.899060815	12.03344753	18.71938514	28.25613248	3.721482146	3.144576448	3.451678674	4.204403917	3.771282414	3.400374237	3.341524839	2.825041068	3.759464959	0.54930858	0.914213891	0.353525068	0.56925672	0.9428621	0.753997892	0.894033308	0.999760153	0.902969305	1.102573197	0.962035629	0.872536746	1.486042454	1.150314691	0.774079292	1.15800958	1.007264897	0.869824322	FALSE	FALSE	FALSE	FALSE	FALSE	FALSE	FALSE	FALSE
Q62093	Srsf2	209961771.1	66401056.68	147085593	377107956.2	124238315.5	154886734	369139892.1	250744161.8	317757333.1	102408118.4	103117107.2	195860313.2	156062889	94601248.2	213494357.3	248484791	207069823	130672644.3	149671497.7	283937523.3	213031862	195357943.8	193340938.1	171391419	222731514	749.4435548	927.5825515	1254.241519	709.8249374	865.158902	1515.794322	499.0594702	619.6382493	975.0737642	709.6630605	635.8125503	836.7750066	885.1955619	709.5497907	555.5121894	1186.985617	895.3908288	629.0117895	559.7292568	844.611378	1181.911833	658.3843299	677.9738541	586.3071264	643.4826325	612.0782858	636.5801664	605.4708919	634.9615013	618.3168915	FALSE	749.4435548	927.5825515	1254.241519	709.8249374	865.158902	1515.794322	499.0594702	619.6382493	975.0737642	709.6630605	635.8125503	836.7750066	885.1955619	709.5497907	555.5121894	1186.985617	895.3908288	629.0117895	559.7292568	844.611378	1181.911833	658.3843299	677.9738541	586.3071264	643.4826325	612.0782858	636.5801664	605.4708919	634.9615013	618.3168915	0.914255977	0.687888451	0.898562408	0.977687669	0.567825205	0.461536584	0.907519496	0.973101889	0.978421896	0.984124005	0.966756551	0.982352373	1.054416913	0.714288749	0.677425352	1.091278618	1.048189298	0.960514832	FALSE	FALSE	FALSE	FALSE	FALSE	FALSE	FALSE	FALSE
Q62095	Ddx3y	12394576.8	2514557.3	2247839	23027115	5328241	1223712.7	34765890	17477965	5644932	7071970.6	8051038.3	7297803	5404412	6660014.8	19038896	4860615	6937952	11293953.3	14058254	12083108	3852887	NA	NA	NA	NA	44.24155716	35.12684275	19.16797522	43.34361075	37.1042952	11.97582721	47.00181967	43.19149669	17.3221025	49.00701603	49.64211403	31.17844066	30.65406227	49.95295725	49.53919595	23.21864478	30.00040518	54.36508778	52.57391143	35.94287356	21.37601715	NA	NA	NA	NA	NA	NA	NA	NA	NA	FALSE	44.24155716	35.12684275	19.16797522	43.34361075	37.1042952	11.97582721	47.00181967	43.19149669	17.3221025	49.00701603	49.64211403	31.17844066	30.65406227	49.95295725	49.53919595	23.21864478	30.00040518	54.36508778	52.57391143	35.94287356	21.37601715	0.046768891	0.016117163	0.007133705	0.163820811	0.01086421	0.000517915	0.555053571	0.007006172	0.006291297	0.97254843	0.566267894	0.693010347	0.985379536	0.968809055	0.915171801	0.977219498	0.994561341	0.950543684	2.502192775	8.117009374	3.243958441	0.93796563	1.091124153	1.163287991	0.951580566	1.023530773	1.075611262	FALSE	FALSE	FALSE	FALSE	TRUE	TRUE	FALSE	FALSE
Q62130	Ptpn14	554447	NA	236214	2463790	411913.3	NA	2309781	1069801	658860	3409499	3862029	6076095.3	3923126.1	3396825	11913269	3531308	4805992	5930848	8228590	8579659.9	2410587	NA	NA	NA	NA	1.97905899	NA	2.0142653	4.637556842	2.868442452	NA	3.122713385	2.643689145	2.021785285	23.62698908	23.81298869	25.95893268	22.25214357	25.47763918	30.99831878	16.86868556	20.78159482	28.54899994	30.77260959	25.52138332	13.37406185	NA	NA	NA	NA	NA	NA	NA	NA	NA	FALSE	1.97905899	0.004506786	2.0142653	4.637556842	2.868442452	0.001258299	3.122713385	2.643689145	2.021785285	23.62698908	23.81298869	25.95893268	22.25214357	25.47763918	30.99831878	16.86868556	20.78159482	28.54899994	30.77260959	25.52138332	13.37406185	0.01546431	0.087318638	0.056246096	0.014137683	0.000901423	0.011815945	0.000619507	0.020311972	0.093683464	0.345055966	0.868167274	0.596306827	0.64229382	0.600293036	0.996943031	0.995192628	0.986459577	0.9660251	0.168868843	0.72071705	4.267910145	1.877832617	1.948103275	1.037421151	0.984058558	1.026826685	1.043460957	FALSE	FALSE	FALSE	FALSE	TRUE	TRUE	FALSE	FALSE
Q62136	Ptpn21	222939	NA	NA	NA	841767	NA	1206526	59769.4	748692	3010932	4278314	2202304	2118432	3538986	12341821	3094500.9	4267454.4	4383544.6	7230874.3	7730417	3140496	NA	NA	NA	NA	0.795764847	NA	NA	NA	5.861816546	NA	1.631165418	0.147701969	2.297444781	20.86501785	26.3797716	9.408914517	12.01583936	26.54390744	32.11341082	14.78210415	18.45290384	21.10082985	27.04143381	22.99519302	17.42363489	NA	NA	NA	NA	NA	NA	NA	NA	NA	FALSE	0.795764847	0.012022049	0.000693925	0.017225305	5.861816546	0.153326141	1.631165418	0.147701969	2.297444781	20.86501785	26.3797716	9.408914517	12.01583936	26.54390744	32.11341082	14.78210415	18.45290384	21.10082985	27.04143381	22.99519302	17.42363489	0.002255111	0.01771142	0.056576995	0.002389911	0.008287192	0.006564932	0.000529566	0.00135289	0.055451204	0.607402241	0.945071071	0.787842703	0.579626013	0.79798218	0.920463711	0.479144776	0.576007622	0.983667281	0.225257916	0.749033431	3.325225792	7.461361895	5.041940465	0.67573997	1.338181701	1.289670606	0.9637485	FALSE	FALSE	FALSE	FALSE	TRUE	TRUE	TRUE	FALSE
Q62137;Q62137-2	Jak3	6539094	1734640	NA	14812216	3685288	1109737.5	20679770	10890578	6359424.3	809490	2362580	NA	NA	NA	5062350	NA	NA	NA	3001640	NA	NA	19661677.9	20958578	16276877	21994722.4	23.34082927	24.23187036	NA	27.88082331	25.66325619	10.86041237	27.95805948	26.91276494	19.51460169	5.609566505	14.56749569	NA	NA	NA	13.17223166	NA	NA	NA	11.2252884	NA	NA	50.61127657	47.15817275	62.9887597	73.03866216	77.04510748	64.06821216	65.63436093	60.30167856	61.05875249	FALSE	23.34082927	24.23187036	0.061000637	27.88082331	25.66325619	10.86041237	27.95805948	26.91276494	19.51460169	5.609566505	14.56749569	0.365061174	0.004767773	0.007124224	13.17223166	0.288064836	0.016329999	0.040640447	11.2252884	0.021426963	0.029011842	50.61127657	47.15817275	62.9887597	73.03866216	77.04510748	64.06821216	65.63436093	60.30167856	61.05875249	0.032598233	0.286543375	0.266669533	0.777288943	0.547230809	0.912338888	0.918499129	0.865714876	0.991955692	1.332137146	1.163205245	0.873187306	1.352078287	1.561613431	1.154972642	0.656242865	0.550758145	0.839259631	TRUE	FALSE	FALSE	TRUE	FALSE	FALSE	FALSE	FALSE
Q62141	Sin3b	5847831.7	789919.5	801010.7	11921308	1959212.7	383203	17183104	7448656.7	3895166.2	1975673.1	2090110.3	1928482.7	1232644	1355463	6416891.4	1027060	808971	3320519.3	4091047.1	4038511.4	265749	4698234.9	4707003.2	3268878.9	5476599.6	20.87341783	11.03469707	6.830450601	22.43930834	13.64337806	3.750204532	23.23073437	18.40709895	11.95275128	13.69092842	12.88746743	8.239066392	6.991610915	10.16655178	16.69674757	4.906157206	3.49807231	15.98380287	15.29936419	12.01310992	1.474389252	15.14229738	15.02331963	12.65013288	14.41217298	14.55057313	15.30935009	14.74055859	12.11036274	15.20338986	FALSE	20.87341783	11.03469707	6.830450601	22.43930834	13.64337806	3.750204532	23.23073437	18.40709895	11.95275128	13.69092842	12.88746743	8.239066392	6.991610915	10.16655178	16.69674757	4.906157206	3.49807231	15.98380287	15.29936419	12.01310992	1.474389252	15.14229738	15.02331963	12.65013288	14.41217298	14.55057313	15.30935009	14.74055859	12.11036274	15.20338986	0.891532234	0.968663643	0.771311147	0.998076321	0.71546485	0.748583986	0.909188828	0.980507213	0.819942367	1.034014266	0.98221592	0.949905579	1.028248992	1.383391045	1.345385267	0.843537687	1.070836134	1.269458556	FALSE	FALSE	FALSE	FALSE	FALSE	FALSE	FALSE	FALSE
Q62158	Trim27	6083994.7	1829555.9	2209715.4	20737551	5425139	388119	26620854	13296631	6462129	248230	1261354	1832394	437160	1134583	1749837	NA	463714	351705	808893	626047	NA	4677784.4	5031162.7	4097576	5297751	21.7163848	25.557788	18.84288422	39.03399703	37.77906422	3.798314816	35.99012076	32.85859617	19.8297625	1.720172817	7.777416623	7.828546153	2.479590724	8.50985738	4.553074822	NA	2.005146171	1.6929832	3.025032051	1.862263266	NA	5.197880215	6.441963185	5.148118446	16.11733286	15.72847861	15.24271148	15.75570387	15.18047417	14.70689473	FALSE	21.7163848	25.557788	18.84288422	39.03399703	37.77906422	3.798314816	35.99012076	32.85859617	19.8297625	1.720172817	7.777416623	7.828546153	2.479590724	8.50985738	4.553074822	0.00787122	2.005146171	1.6929832	3.025032051	1.862263266	0.00835906	5.197880215	6.441963185	5.148118446	16.11733286	15.72847861	15.24271148	15.75570387	15.18047417	14.70689473	1.67E-06	2.12E-06	0.592640852	0.889443952	0.758696154	0.963870419	0.839644834	0.298704884	0.583145952	2.804898139	2.718797743	0.969303557	1.219222084	1.341234523	1.100074006	0.761191453	0.332663265	0.43702969	TRUE	FALSE	FALSE	TRUE	TRUE	TRUE	FALSE	FALSE
Q62165	Dag1	9314610	1717841.1	5766894.4	19419399.1	4173429.6	6933680.6	23755835.3	13933037.6	14822818.1	4951987.83	6411614.5	17286450.7	15531303	4553898.9	14887697.5	15031244.8	20573692	8890204.1	6499395.4	18168563.6	17293592	1227102	1704416	1440173	161581	33.24783552	23.9971999	49.17598145	36.55285847	29.06252999	67.8562548	32.11675257	34.43128233	45.48546811	34.3160571	39.53354664	73.85299075	88.09423287	34.15618792	38.73777995	71.80266975	88.96272216	42.7942912	24.30590869	54.04490171	95.94574642	3.786801242	3.262703378	1.15780176	5.00009026	3.421584079	3.99855148	5.337588023	5.33547371	0.448559164	FALSE	33.24783552	23.9971999	49.17598145	36.55285847	29.06252999	67.8562548	32.11675257	34.43128233	45.48546811	34.3160571	39.53354664	73.85299075	88.09423287	34.15618792	38.73777995	71.80266975	88.96272216	42.7942912	24.30590869	54.04490171	95.94574642	3.786801242	3.262703378	1.15780176	5.00009026	3.421584079	3.99855148	5.337588023	5.33547371	0.448559164	0.649946909	0.807257692	0.957162204	0.740271704	0.986486818	0.824916556	0.99959	0.969189182	0.975728251	1.51331329	1.355087818	0.895444339	1.254185002	1.052738513	0.839380563	0.99093513	0.92066908	0.92909117	FALSE	FALSE	FALSE	FALSE	FALSE	FALSE	FALSE	FALSE
Q62167	Ddx3x	498854551.7	122875429.7	142620488.3	991752377.9	253337030.1	81267187.7	1442538827	732788944.1	430010128.5	125822130.3	159463935.8	159229205	115389249.8	121570332	394881327.1	101611389.9	156768604.1	185382103	268133574.8	256492446.7	99409603.1	309149406.9	328972585.3	273256683.1	372499329.9	1780.625714	1716.495344	1216.166276	1866.761382	1764.164186	795.3188664	1950.243467	1810.865925	1319.533968	871.9164013	983.2429794	680.2757378	654.4928937	911.8294448	1027.480976	485.3868837	677.8832778	892.3637308	1002.744069	762.9722072	551.5296401	1042.367448	1035.66888	1023.686174	1042.336125	1026.430733	1007.373322	1030.218052	1012.346328	1034.081903	FALSE	1780.625714	1716.495344	1216.166276	1866.761382	1764.164186	795.3188664	1950.243467	1810.865925	1319.533968	871.9164013	983.2429794	680.2757378	654.4928937	911.8294448	1027.480976	485.3868837	677.8832778	892.3637308	1002.744069	762.9722072	551.5296401	1042.367448	1035.66888	1023.686174	1042.336125	1026.430733	1007.373322	1030.218052	1012.346328	1034.081903	0.724920343	0.733641122	0.999866904	0.960162068	0.935857953	0.814347214	0.987057964	0.999337893	0.980646184	0.991752221	0.991915389	1.000164525	0.939099215	1.077940512	1.147845184	0.972617743	1.006169931	1.034496788	FALSE	FALSE	FALSE	FALSE	FALSE	FALSE	FALSE	FALSE
Q62172	Ralbp1	3337010.4	553050.8	527582.8	7357437.3	1513879.6	NA	8285477	3186737.2	2232437	555207	1215481	51041.2	561964	936840.7	4749243.9	311738.6	426222	1329226	1774858	1912191.3	NA	1630302.8	1582656	1418930.3	1903983.9	11.91122043	7.725784767	4.49885158	13.84879949	10.54221	NA	11.20156843	7.875055776	6.850481553	3.847447888	7.494567056	0.218063577	3.187484494	7.026705622	12.35752977	1.489142386	1.843026977	6.398422789	6.637469155	5.688077117	NA	7.078196306	8.682801691	6.106818753	7.167832934	7.728950894	5.312394303	4.95628163	5.256774924	5.285580767	FALSE	11.91122043	7.725784767	4.49885158	13.84879949	10.54221	0.030647124	11.20156843	7.875055776	6.850481553	3.847447888	7.494567056	0.218063577	3.187484494	7.026705622	12.35752977	1.489142386	1.843026977	6.398422789	6.637469155	5.688077117	0.022124663	7.078196306	8.682801691	6.106818753	7.167832934	7.728950894	5.312394303	4.95628163	5.256774924	5.285580767	0.802846545	0.106082227	0.239728674	0.999683146	0.987654245	0.991258231	0.754004789	0.92974628	0.93069147	0.924151613	0.708741869	0.766910817	1.011841297	1.074215264	1.061644022	1.540349733	1.271131624	0.825222738	FALSE	FALSE	FALSE	FALSE	FALSE	FALSE	FALSE	FALSE
Q62176	Rbm38	2663190	565106.9	3079588	5922164	1216142	3136818	8443320.4	4554336	8444007	NA	NA	NA	43185.6	NA	341885	258681	482804.7	NA	235938	568967.2	361290.7	7996824.7	8424002	6953481.2	9419969	9.506066606	7.894201183	26.26054022	11.14720499	8.468853374	30.69837417	11.41496515	11.25466199	25.91137586	NA	NA	NA	0.24495062	NA	0.889584565	1.235691831	2.087696286	NA	0.882341684	1.692471517	2.004459564	25.51722856	24.00052794	23.25831413	25.68789279	24.59553352	26.05791144	26.38079681	25.76087466	26.15043487	FALSE	9.506066606	7.894201183	26.26054022	11.14720499	8.468853374	30.69837417	11.41496515	11.25466199	25.91137586	0.005413773	0.086253204	0.018732567	0.24495062	0.002351594	0.889584565	1.235691831	2.087696286	0.005050271	0.882341684	1.692471517	2.004459564	25.51722856	24.00052794	23.25831413	25.68789279	24.59553352	26.05791144	26.38079681	25.76087466	26.15043487	0.253403861	0.073727176	0.617573557	0.962992172	0.979531154	0.997428322	0.196048307	0.150462354	0.982144491	1.048989552	1.075794635	1.025553241	1.152393527	1.112691341	0.965548065	11.86245203	12.90086089	1.087537455	FALSE	FALSE	FALSE	FALSE	TRUE	FALSE	FALSE	TRUE
Q62179	Sema4b	7205581	1654425	1367637.3	12803286	2884905	901104.2	21518667	11746699	4302280	132964	92284.3	822960	164258	NA	586852	NA	NA	336796	NA	493849	NA	3658658	3431191	3073294	3642844	25.71980704	23.11131538	11.66223999	24.09944297	20.08962559	8.81862891	29.09220808	29.02840868	13.20202531	0.921407801	0.569018252	3.51593617	0.931678592	NA	1.526988551	NA	NA	1.621216559	NA	1.469022057	NA	11.24944545	11.44459796	14.31982882	11.33047117	12.20296196	11.9218552	10.745196	11.38577056	10.11276733	FALSE	25.71980704	23.11131538	11.66223999	24.09944297	20.08962559	8.81862891	29.09220808	29.02840868	13.20202531	0.921407801	0.569018252	3.51593617	0.931678592	0.125004573	1.526988551	0.022913489	0.003898456	1.621216559	0.10399933	1.469022057	0.007399628	11.24944545	11.44459796	14.31982882	11.33047117	12.20296196	11.9218552	10.745196	11.38577056	10.11276733	0.833320234	0.251469611	0.493455751	0.92747135	0.856061136	0.654276019	0.349647018	0.628255755	0.861268063	0.957891898	0.87112566	0.909419593	0.876256425	1.179015998	1.345514812	0.282720365	0.53917406	1.907093106	FALSE	FALSE	FALSE	FALSE	FALSE	FALSE	FALSE	FALSE
Q62186	Ssr4	3789967.6	659475.8	2428947	11058194	2467778	1868383	17658215	7574148	6348434	5708175	6853074	13498996	12975928	4785285	33618734	11210236	33902581	6932181	13903042	14982828	11798805	44920045.3	47030757.3	37666555.4	51453829	13.52801882	9.212477569	20.71233567	20.81468114	17.18487647	18.28487354	23.87306171	18.71721269	19.48087673	39.55624811	42.25555367	57.67182888	73.60003362	35.89168256	87.47592566	53.55011405	146.5981844	33.36906206	51.99346225	44.56849118	65.46038282	159.1399887	161.447645	138.555424	140.4096883	145.5761474	146.3734177	147.2825923	139.5449825	142.8391117	FALSE	13.52801882	9.212477569	20.71233567	20.81468114	17.18487647	18.28487354	23.87306171	18.71721269	19.48087673	39.55624811	42.25555367	57.67182888	73.60003362	35.89168256	87.47592566	53.55011405	146.5981844	33.36906206	51.99346225	44.56849118	65.46038282	159.1399887	161.447645	138.555424	140.4096883	145.5761474	146.3734177	147.2825923	139.5449825	142.8391117	0.401026116	0.341261173	0.989240954	0.420028832	0.202027591	0.82001778	0.441940064	0.977263546	0.344033542	0.941665666	0.935801335	0.993772385	1.295299489	1.428471936	1.10281209	1.518257666	0.916970332	0.603962261	FALSE	FALSE	FALSE	FALSE	FALSE	FALSE	FALSE	FALSE
Q62187	Ttf1	6795856.9	1324001.7	1193703.7	15623598	2635904	952996	20973799	8749595	3869443.4	476625	790895.4	756352.9	393002.4	528874.9	2649631	455605	1243677	1062864.2	1195391	1895060	433754	4491223	4497258	4119419.4	4954099.3	24.25732611	18.49550198	10.17905773	29.4080761	18.35565623	9.326466436	28.35557262	21.62197393	11.873818	3.302893965	4.876603262	3.23137032	2.229126877	3.966787772	6.894338269	2.176376993	5.37778496	5.116251502	4.470425741	5.637117699	2.406489716	12.71590274	13.05284535	18.85091278	15.1269291	13.91561325	14.63479513	14.08371574	15.26139839	13.75289569	FALSE	24.25732611	18.49550198	10.17905773	29.4080761	18.35565623	9.326466436	28.35557262	21.62197393	11.873818	3.302893965	4.876603262	3.23137032	2.229126877	3.966787772	6.894338269	2.176376993	5.37778496	5.116251502	4.470425741	5.637117699	2.406489716	12.71590274	13.05284535	18.85091278	15.1269291	13.91561325	14.63479513	14.08371574	15.26139839	13.75289569	0.981256296	0.952101732	0.992859501	0.978637353	0.906600651	0.972119331	0.545651173	0.649399633	0.982619326	0.978880983	0.965897297	0.986736196	1.078559698	1.168508614	1.083397253	1.35009498	1.292543392	0.957372193	FALSE	FALSE	FALSE	FALSE	FALSE	FALSE	FALSE	FALSE
Q62188	Dpysl3	3234537	672663.4	276012.6	7300283.1	2101660.5	384119	14323688.8	8537678.3	5020819.1	21274016.2	26187658.8	31203501	25487799.5	22198331.6	75030424	24167130	35552736.7	32356192	52434259	48720704	22928466.9	NA	NA	NA	NA	11.54544894	9.396700355	2.353639508	13.74121895	14.63534243	3.759168938	19.36494185	21.09828599	15.40694256	147.4236973	161.4711912	133.3108751	144.5679184	166.4969738	195.2291181	115.443829	153.7336243	155.7512389	196.0893642	144.9264629	127.208325	NA	NA	NA	NA	NA	NA	NA	NA	NA	FALSE	11.54544894	9.396700355	2.353639508	13.74121895	14.63534243	3.759168938	19.36494185	21.09828599	15.40694256	147.4236973	161.4711912	133.3108751	144.5679184	166.4969738	195.2291181	115.443829	153.7336243	155.7512389	196.0893642	144.9264629	127.208325	0.11796881	0.001508325	0.022311296	0.014274258	0.022526069	0.001812559	0.017596697	0.525884633	0.000447505	0.969132248	0.641820418	0.510418599	0.740531883	0.070564644	0.184849368	0.827692553	0.873506739	0.995249361	0.272327481	3.836200403	14.08671789	1.379465216	2.398294854	1.73856856	1.075207639	1.063400439	0.989018679	FALSE	FALSE	FALSE	FALSE	TRUE	TRUE	TRUE	FALSE
Q62189	Snrpa	26480941.1	6894818.8	32060847.8	57591345.6	16532312.2	35921906	85746772.7	54207678	85896291.4	9723860.7	9156728.4	38072078.3	49401075	7930112	26099611.9	59492683.7	63429526.6	12702579.2	18256748	66319602.7	64026722	23036579.17	23782667	15807897.27	28448502.8	94.52182904	96.31644336	273.3921496	108.4033699	115.1261349	351.548643	115.9255336	133.9578575	263.5823361	67.38396186	56.45971842	162.6555327	280.2050675	59.47922905	67.91117448	284.1902701	274.2756794	61.14571354	68.27509678	197.2768177	355.2235784	69.94791182	110.4260003	62.3361189	76.77460413	73.7170034	75.06543689	74.47834246	58.56422825	78.97485858	FALSE	94.52182904	96.31644336	273.3921496	108.4033699	115.1261349	351.548643	115.9255336	133.9578575	263.5823361	67.38396186	56.45971842	162.6555327	280.2050675	59.47922905	67.91117448	284.1902701	274.2756794	61.14571354	68.27509678	197.2768177	355.2235784	69.94791182	110.4260003	62.3361189	76.77460413	73.7170034	75.06543689	74.47834246	58.56422825	78.97485858	0.903514352	0.731134137	0.938350431	0.912072266	0.981778771	0.971663416	0.937842128	0.941732859	0.999929484	0.929327245	0.873542096	0.939972546	1.238777384	1.106057903	0.892862525	1.210254407	1.203310492	0.994262433	FALSE	FALSE	FALSE	FALSE	FALSE	FALSE	FALSE	FALSE
Q62191	Trim21	252469	NA	NA	NA	NA	NA	1922495	NA	NA	NA	NA	NA	NA	NA	NA	NA	NA	NA	NA	NA	NA	5314058.7	5422451.2	4276058.4	6733288.1	0.901170074	NA	NA	NA	NA	NA	2.599121245	NA	NA	NA	NA	NA	NA	NA	NA	NA	NA	NA	NA	NA	NA	18.83845608	14.49931132	15.64359575	16.35674855	16.7986199	17.31603182	16.98107186	15.84170595	18.6920373	FALSE	0.901170074	0.082348227	0.002509456	0.008759365	0.00017651	0.007165041	2.599121245	0.096852757	0.0020405	0.00341044	0.216653185	0.002083398	0.001375088	0.015084395	0.002208781	0.003036429	0.003187672	0.00124675	1.778057061	0.014298441	0.075974054	18.83845608	14.49931132	15.64359575	16.35674855	16.7986199	17.31603182	16.98107186	15.84170595	18.6920373	0.921140793	0.793411548	0.960242695	0.899979699	0.72868083	0.485192443	0.98941291	0.512896735	0.438496533	1.030420491	1.051722774	1.020673388	0.01632907	2.736245996	167.569003	0.10521231	8.364167152	79.49798983	FALSE	FALSE	FALSE	FALSE	TRUE	FALSE	TRUE	TRUE
Q62193	Rpa2	34450230	9356715.4	16124583	68797685	21866726	13816766.3	86226472	53864239.6	52106503.1	7328412.8	8381308.2	17149763.3	12127298.8	7385311.3	22110732	18323929.5	18656442.6	11104084.9	13758908	25444161.5	15538498.2	33789161.4	29649968.5	27812146.1	38047068.9	122.9676369	130.707648	137.4989968	129.4969031	152.2734156	135.2173641	116.5740641	133.1091535	159.8946077	50.78409737	51.67853411	73.26902048	68.78657152	55.39299097	57.53211137	87.531477	80.67234211	53.4511286	51.45444168	75.68717251	86.20839488	98.35951626	98.53645538	103.1907097	106.4633641	105.9369173	110.1030732	92.85251767	103.036909	105.6210904	FALSE	122.9676369	130.707648	137.4989968	129.4969031	152.2734156	135.2173641	116.5740641	133.1091535	159.8946077	50.78409737	51.67853411	73.26902048	68.78657152	55.39299097	57.53211137	87.531477	80.67234211	53.4511286	51.45444168	75.68717251	86.20839488	98.35951626	98.53645538	103.1907097	106.4633641	105.9369173	110.1030732	92.85251767	103.036909	105.6210904	0.174971129	0.99046337	0.206696773	0.769834791	0.872942745	0.977786834	0.680045116	0.863402575	0.940512861	1.07470066	1.004744748	0.934906607	1.065989515	1.047046916	0.982230032	1.149725846	1.091129871	0.949034828	FALSE	FALSE	FALSE	FALSE	FALSE	FALSE	FALSE	FALSE
Q62203	Sf3a2	30142086.6	6363166.6	15320580.7	59851574.8	14468186.1	13029674	83159598.7	44205344	41824378.3	9604522	10479271.7	24032644	17602373	8062695	26876667.4	24554638	23341769.5	13522263	17958179.6	36975686.4	18310701	33202819	35824112	30347667	40808355.1	107.5900266	88.88958408	130.6430359	112.6577672	100.7521709	127.5145092	112.4277981	109.2401186	128.3427627	66.55697403	64.6144238	102.6747865	99.84143289	60.47365821	69.93307242	117.2949138	100.9321688	65.0913808	67.15853503	109.989286	101.58872	99.57734047	98.1729907	112.0831868	106.2823893	111.9832262	108.1924576	112.1876063	112.4303674	113.286597	FALSE	107.5900266	88.88958408	130.6430359	112.6577672	100.7521709	127.5145092	112.4277981	109.2401186	128.3427627	66.55697403	64.6144238	102.6747865	99.84143289	60.47365821	69.93307242	117.2949138	100.9321688	65.0913808	67.15853503	109.989286	101.58872	99.57734047	98.1729907	112.0831868	106.2823893	111.9832262	108.1924576	112.1876063	112.4303674	113.286597	0.384442577	0.113355307	0.611382815	0.930675727	0.824094638	0.969130827	0.972732831	0.98733356	0.997137534	1.053656413	1.090600439	1.035062688	1.042191517	1.069967742	1.026651747	1.044790982	1.030388615	0.986215073	FALSE	FALSE	FALSE	FALSE	FALSE	FALSE	FALSE	FALSE
Q62210	Birc2	982822	NA	127826	2148588	339442.4	NA	4615580	2506917	885743	NA	NA	NA	NA	NA	240794	NA	NA	312165	NA	371974.3	NA	806501	781713	568843	1153882	3.508112975	NA	1.090009383	4.044256605	2.363776528	NA	6.240043297	6.195086059	2.718001038	NA	NA	NA	NA	NA	0.626545843	NA	NA	1.502651656	NA	1.106488929	NA	1.561777344	1.908254565	NA	2.965071435	1.683039264	2.628009544	2.448030262	2.107418256	3.203250041	FALSE	3.508112975	0.099660856	1.090009383	4.044256605	2.363776528	0.020471411	6.240043297	6.195086059	2.718001038	0.009104859	0.02622059	0.014593181	0.014970143	0.002826763	0.626545843	0.000544308	0.000215178	1.502651656	0.002947923	1.106488929	0.011743772	1.561777344	1.908254565	0.021076223	2.965071435	1.683039264	2.628009544	2.448030262	2.107418256	3.203250041	0.189498542	0.136704589	0.964507132	0.930025936	0.148733125	0.235779208	0.90902472	0.195913155	0.346614911	2.084186444	2.222417142	1.066323576	1.368412345	3.225591669	2.357178142	9.71095717	40.43584388	4.16394009	FALSE	FALSE	FALSE	FALSE	TRUE	TRUE	TRUE	TRUE
Q62241	Snrpc	17057635	4130463.6	20661659.7	34627253	7889323.6	22021810.2	36516348	21828008	45930407	5501274	6240680.4	23130077	21460736	4642262	13573080	30226937	28479166	7537879.8	10097386.5	31606316	30804860	17082385	18270824	15303372	18558295	60.88601055	57.70007522	176.1879659	65.17838537	54.93891732	215.5157773	49.36835513	53.9413104	140.942569	38.1224751	38.47957947	98.81874494	121.7262373	34.81894894	35.317146	144.3908874	123.1467902	36.28468138	37.76138228	94.01735213	170.9069629	54.9221722	55.49753348	64.78899292	57.81998098	52.75074898	55.66350298	57.2173292	56.69509079	51.51901081	FALSE	60.88601055	57.70007522	176.1879659	65.17838537	54.93891732	215.5157773	49.36835513	53.9413104	140.942569	38.1224751	38.47957947	98.81874494	121.7262373	34.81894894	35.317146	144.3908874	123.1467902	36.28468138	37.76138228	94.01735213	170.9069629	54.9221722	55.49753348	64.78899292	57.81998098	52.75074898	55.66350298	57.2173292	56.69509079	51.51901081	0.645777018	0.599139462	0.996234614	0.970522003	0.955401699	0.863570461	0.96375496	0.961455091	0.999962049	0.948778424	0.944196447	0.995170657	1.138611347	0.828608329	0.727735879	1.136386134	1.140749651	1.003839819	FALSE	FALSE	FALSE	FALSE	FALSE	FALSE	FALSE	FALSE
Q62245	Sos1	2582137	532510.4	327160.5	6980184.2	1242490.3	607726.2	12358893	7187944.6	2784756.1	3153493.8	2736603.5	3005935	1011069.7	2247156.5	8331439	579578	1640009.5	4320605.1	4698315.1	4029730	868516	1836696.8	2704457.5	2689228.9	4024026	9.216753708	7.438847817	2.789792488	13.13870135	8.652335146	5.947494015	16.70863194	17.76282796	8.545334222	21.85293604	16.87369727	12.8422713	5.734831753	16.8546341	21.67839927	2.768582927	7.09156672	20.79786141	17.57037552	11.98698844	4.818571868	12.92033385	9.035124764	9.524163972	5.954587757	4.369417139	5.984935815	8.469340796	9.962907301	11.17095288	FALSE	9.216753708	7.438847817	2.789792488	13.13870135	8.652335146	5.947494015	16.70863194	17.76282796	8.545334222	21.85293604	16.87369727	12.8422713	5.734831753	16.8546341	21.67839927	2.768582927	7.09156672	20.79786141	17.57037552	11.98698844	4.818571868	12.92033385	9.035124764	9.524163972	5.954587757	4.369417139	5.984935815	8.469340796	9.962907301	11.17095288	0.016588633	0.87595672	0.029273958	0.698513845	0.121226675	0.341974158	0.909390059	0.994531368	0.946244285	0.518079296	0.9403925	1.815151671	1.426483335	2.212184237	1.55079571	0.8445031	0.962830711	1.14011507	TRUE	FALSE	FALSE	TRUE	TRUE	FALSE	TRUE	FALSE
Q62261	Sptbn1	304135748.3	64290545.34	81543380.38	588334589.9	132137916.7	60405547.4	754072009.9	363961563.6	249740816.2	223836952.1	257625403.4	347072319.4	299451942.5	207343833.5	664197090.6	330148938.3	412593724.6	321140113.5	434707822.9	537121976.7	314044279.8	200559755.5	214304474.9	175665550.4	240598530.5	1085.590844	898.0999862	695.3440591	1107.413823	920.1693892	591.1570567	1019.469274	899.4207661	766.3575073	1551.134998	1588.499418	1482.798825	1698.504572	1555.167363	1728.240431	1577.086629	1784.096937	1545.854671	1625.684852	1597.743502	1742.333972	641.049278	647.1391165	689.3634541	676.6942897	655.4220734	653.5304378	671.1207819	650.7960682	667.9168691	FALSE	1085.590844	898.0999862	695.3440591	1107.413823	920.1693892	591.1570567	1019.469274	899.4207661	766.3575073	1551.134998	1588.499418	1482.798825	1698.504572	1555.167363	1728.240431	1577.086629	1784.096937	1545.854671	1625.684852	1597.743502	1742.333972	641.049278	647.1391165	689.3634541	676.6942897	655.4220734	653.5304378	671.1207819	650.7960682	667.9168691	0.981742429	0.958636368	0.995071298	0.991859093	0.999913098	0.990106757	0.487126995	0.768476782	0.878030823	1.004093421	1.006210644	1.002108592	0.977493902	1.002318991	1.025396668	1.051203406	1.030166281	0.979987579	FALSE	FALSE	FALSE	FALSE	FALSE	FALSE	FALSE	FALSE
Q62276;Q62276-2	Med22	3294371.2	377186	758620.6	5278399	951526	652079.5	6059791	2664541.5	3354338	819270	2442026	2452496	1910817	1152237	3585901.8	2361594	2618405.1	1595913.1	2979822.1	3396921.2	2433328.1	2502395	2656129	2145249	3059467.9	11.75902285	5.269060009	6.468977922	9.935455294	6.626145775	6.38155624	8.192547461	6.584607269	10.29315971	5.677339498	15.05735393	10.47781106	10.83823796	8.642269925	9.330514328	11.28108525	11.32224811	7.682159954	11.14369559	10.10461126	13.50023065	9.498210379	8.737522993	7.010542011	7.732939395	7.666559848	8.15413489	8.317994163	7.94760049	8.493278062	FALSE	11.75902285	5.269060009	6.468977922	9.935455294	6.626145775	6.38155624	8.192547461	6.584607269	10.29315971	5.677339498	15.05735393	10.47781106	10.83823796	8.642269925	9.330514328	11.28108525	11.32224811	7.682159954	11.14369559	10.10461126	13.50023065	9.498210379	8.737522993	7.010542011	7.732939395	7.666559848	8.15413489	8.317994163	7.94760049	8.493278062	0.660547179	0.963951402	0.804454811	0.995635821	0.965510408	0.938148631	0.980176905	0.998668736	0.968868044	0.932954813	0.980694076	1.051169963	0.976426691	1.066955339	1.092714229	0.964932252	1.009035632	1.045706193	FALSE	FALSE	FALSE	FALSE	FALSE	FALSE	FALSE	FALSE
Q62280	Ss18	3000451.5	697962.2	2101990	4929304	1579531	2428342	5721364	3189923	4086150	504011.4	502881	2676468	2924477	542882.5	1177199	1267270	1032556	750089.6	694373	1209575	1572107	2446480.3	2308359.6	2035333.6	2674307.4	10.70989746	9.750109271	17.92427849	9.278358745	10.99938695	23.7648953	7.735010351	7.882928516	12.53880634	3.492674978	3.100727511	11.43468777	16.58776201	4.071850759	3.06307109	6.05361502	4.464876433	3.610665448	2.596759498	3.598047893	8.722131271	8.454853396	7.420159943	8.042145242	7.459940666	7.522323376	7.971935035	7.228911577	7.540391963	7.424047944	FALSE	10.70989746	9.750109271	17.92427849	9.278358745	10.99938695	23.7648953	7.735010351	7.882928516	12.53880634	3.492674978	3.100727511	11.43468777	16.58776201	4.071850759	3.06307109	6.05361502	4.464876433	3.610665448	2.596759498	3.598047893	8.722131271	8.454853396	7.420159943	8.042145242	7.459940666	7.522323376	7.971935035	7.228911577	7.540391963	7.424047944	0.541162099	0.194695601	0.671569475	0.908108382	0.738004706	0.503850728	0.361736079	0.396617675	0.996962792	0.959737713	0.927925924	0.966853664	1.147413342	0.73354877	0.639306467	0.509980606	0.535234665	1.049519648	FALSE	FALSE	FALSE	FALSE	FALSE	FALSE	FALSE	FALSE
Q62311	Taf6	12562379.2	3219341.9	5358486.4	28177231.8	6330456.8	1177908.2	40803308.7	22759613	12063001.2	1428235.1	1607361.1	1555181	422514.7	1563289.1	4158147	361609	747550.2	2941569.3	3039945	4071979.4	385237.8	9907669.3	10583758.4	8767504.4	12435470.9	44.84051585	44.97225682	45.69336796	53.03760228	44.08342975	11.52756286	55.16412086	56.24348999	37.0166626	9.897317791	9.910871126	6.644207651	2.396521939	11.72533634	10.81949599	1.727368022	3.232482568	14.1596719	11.36853831	12.11266511	2.137319319	28.45984963	32.45423121	31.41259483	31.94335191	32.886632	32.28446025	33.14433922	32.48136802	34.52166051	FALSE	44.84051585	44.97225682	45.69336796	53.03760228	44.08342975	11.52756286	55.16412086	56.24348999	37.0166626	9.897317791	9.910871126	6.644207651	2.396521939	11.72533634	10.81949599	1.727368022	3.232482568	14.1596719	11.36853831	12.11266511	2.137319319	28.45984963	32.45423121	31.41259483	31.94335191	32.886632	32.28446025	33.14433922	32.48136802	34.52166051	0.385259921	0.125846175	0.656629819	0.728437267	0.926426014	0.519468518	0.994478891	0.703599528	0.644785652	1.051856827	1.084706744	1.031230407	0.801798313	1.095332453	1.366094735	0.953404299	1.378845264	1.446233528	FALSE	FALSE	FALSE	FALSE	FALSE	FALSE	FALSE	FALSE
Q62313	Tgoln1	4812593.8	517489.76	751932.9	8170417.8	1562891.97	600234	8832878.9	4991837.7	2143351.6	1450817.9	2998315.1	1913768.2	1154718.7	1381367.4	6461943.3	1172785.5	1602760	2227105.9	4644160.3	3059077.3	1069496.5	663592.5	784093.6	705083.3	650210	17.17821004	7.229018572	6.411949964	15.37906111	10.88351766	5.874171827	11.94162961	12.33581492	6.577113082	10.05381104	18.48739188	8.176201559	6.549615191	10.36084585	16.81397258	5.602272537	6.930496119	10.72049835	17.36785182	9.099647922	5.933622118	2.321567394	1.143768906	0.998809392	1.541004231	2.335409191	2.162337583	2.455485403	2.612153825	1.805024439	FALSE	17.17821004	7.229018572	6.411949964	15.37906111	10.88351766	5.874171827	11.94162961	12.33581492	6.577113082	10.05381104	18.48739188	8.176201559	6.549615191	10.36084585	16.81397258	5.602272537	6.930496119	10.72049835	17.36785182	9.099647922	5.933622118	2.321567394	1.143768906	0.998809392	1.541004231	2.335409191	2.162337583	2.455485403	2.612153825	1.805024439	0.503584003	0.244307251	0.811261854	0.993085155	0.999994991	0.993449905	0.966486123	0.999942896	0.969116791	1.352722653	1.539524948	1.138093566	1.042751692	1.001147955	0.960101972	0.917733354	0.996639485	1.085979365	FALSE	FALSE	FALSE	FALSE	FALSE	FALSE	FALSE	FALSE
Q62315	Jarid2	47105912.1	11222777.22	14975265.23	92868386.7	20466801.8	9296126.4	145392918.2	73145992.5	46548892.8	NA	NA	NA	NA	NA	NA	NA	NA	NA	NA	NA	NA	651673.4	1787879.5	2196965.3	1623180.7	168.1411908	156.7754016	127.6984307	174.8048422	142.5247574	90.97625893	196.5642681	180.7581657	142.8404615	NA	NA	NA	NA	NA	NA	NA	NA	NA	NA	NA	NA	5.066351175	0.973271827	4.127179528	3.384441813	7.386976542	2.123498811	5.598964224	8.139196194	4.50605317	FALSE	168.1411908	156.7754016	127.6984307	174.8048422	142.5247574	90.97625893	196.5642681	180.7581657	142.8404615	0.077128917	0.058245501	0.152044458	0.016081175	0.105461334	0.027245894	0.001095329	0.005187111	0.03167656	0.018621137	0.136413997	0.025515609	5.066351175	0.973271827	4.127179528	3.384441813	7.386976542	2.123498811	5.598964224	8.139196194	4.50605317	0.879464815	0.378746189	0.627703914	0.838711078	0.674635493	0.377581227	0.549011108	0.824022818	0.881958315	1.268335559	1.794488831	1.414837595	0.902104079	1.14923913	1.273954033	0.457955994	0.699266121	1.526928635	FALSE	FALSE	FALSE	FALSE	FALSE	FALSE	FALSE	FALSE
Q62318	Trim28	1721824207	506650003.9	477131321.7	3201810344	938975861.8	266471175.3	4641355924	2625886808	1560200306	140479333.1	156653899.8	172493007.7	111713027.1	127695794.9	360832353.8	93566608.3	146510743.5	187009009.5	244491201.1	246073801.9	86991510.3	206579658.3	198280630.6	165530252.6	222802989.9	6145.928602	7077.593744	4068.637189	6026.722029	6538.750323	2607.812071	6274.891113	6489.083905	4787.648394	973.48721	965.9165028	736.9427491	633.641197	957.7730344	938.8855677	446.9578112	633.5272525	900.195082	914.3282483	731.9805093	482.6334164	944.7180324	824.620873	1107.517519	579.9374716	880.320505	673.1464854	620.9401456	613.2473744	618.5153132	FALSE	6145.928602	7077.593744	4068.637189	6026.722029	6538.750323	2607.812071	6274.891113	6489.083905	4787.648394	973.48721	965.9165028	736.9427491	633.641197	957.7730344	938.8855677	446.9578112	633.5272525	900.195082	914.3282483	731.9805093	482.6334164	944.7180324	824.620873	1107.517519	579.9374716	880.320505	673.1464854	620.9401456	613.2473744	618.5153132	0.100598263	0.031150637	0.632621631	0.856822863	0.997624194	0.824168318	0.841952082	0.884103555	0.995728767	0.741574881	0.644002536	0.868425498	0.877466137	1.015004712	1.156745166	0.899442527	0.915150619	1.017464253	TRUE	FALSE	FALSE	TRUE	FALSE	FALSE	FALSE	FALSE
Q62348	Tsn	31331076.1	8132957.7	10784546	71173689.6	21158919.7	8079686	100225891.1	63841493	36855928.9	13969091.9	14906142.6	19668018	10421820.2	12523194.6	32546704.4	10161683	12165204.2	20032947.1	18572188.4	24431800.6	7083016	37591664	31510077.3	28140691.3	41341303.7	111.8340397	113.612494	91.96295219	133.9692227	147.3444618	79.07160187	135.5006088	157.7649133	113.0965223	96.80236943	91.91018639	84.02777277	59.11302198	93.92931147	84.68650529	48.54128705	52.60357165	96.43150619	69.45475505	72.67576519	39.29694057	120.3819078	115.9238062	120.8422449	106.8415207	117.2458523	122.4936507	98.67767682	104.2540852	114.7660963	FALSE	111.8340397	113.612494	91.96295219	133.9692227	147.3444618	79.07160187	135.5006088	157.7649133	113.0965223	96.80236943	91.91018639	84.02777277	59.11302198	93.92931147	84.68650529	48.54128705	52.60357165	96.43150619	69.45475505	72.67576519	39.29694057	120.3819078	115.9238062	120.8422449	106.8415207	117.2458523	122.4936507	98.67767682	104.2540852	114.7660963	0.806092242	0.119232928	0.266350968	0.778970533	0.388114531	0.752630706	0.671851159	0.653193826	0.99944504	0.970413004	0.889541296	0.916662589	1.135395451	1.280245432	1.127576679	0.843025014	0.837294445	0.993202374	FALSE	FALSE	FALSE	FALSE	FALSE	FALSE	FALSE	FALSE
Q62351	Tfrc	169836755.3	35819009.1	47349321.2	342407506.8	77847842.77	25801027.11	443233961.6	211575140.5	170039929.1	32669100.5	38675560.1	31912160.57	25945832.05	34887230.6	95236803.63	20981443.2	39869687.4	50015731.35	62413240.3	59715630.43	21543452.3	436153587.2	431695212	369305231.6	518478864.3	606.220175	500.3698663	403.7613973	644.5087755	542.1093638	252.5009689	599.2311066	522.8438769	521.7864592	226.3888274	238.4706783	136.338485	147.1658991	261.6691391	247.8061058	100.2261394	172.4005552	240.7580015	233.4079444	177.6323901	119.5241921	1348.480611	1389.145275	1381.736412	1332.374518	1448.135163	1421.220544	1351.906573	1368.181707	1439.330403	FALSE	606.220175	500.3698663	403.7613973	644.5087755	542.1093638	252.5009689	599.2311066	522.8438769	521.7864592	226.3888274	238.4706783	136.338485	147.1658991	261.6691391	247.8061058	100.2261394	172.4005552	240.7580015	233.4079444	177.6323901	119.5241921	1348.480611	1389.145275	1381.736412	1332.374518	1448.135163	1421.220544	1351.906573	1368.181707	1439.330403	0.753755353	0.932982074	0.925617246	0.974338551	0.913640102	0.812107054	0.979865021	0.990613247	0.997921369	1.01999531	1.009723928	0.989929972	0.952837248	1.088396648	1.142269207	1.045082412	1.030678442	0.986217383	FALSE	FALSE	FALSE	FALSE	FALSE	FALSE	FALSE	FALSE
Q62361	Trh	1669512	614106.6	1347668	2421373	827717.8	1396403	4576166	2443911	3115045	NA	NA	NA	NA	NA	NA	NA	NA	NA	NA	NA	NA	NA	NA	NA	NA	5.959203914	8.578697319	11.49195598	4.557715927	5.76398207	13.66585559	6.186757455	6.039385814	9.558862494	NA	NA	NA	NA	NA	NA	NA	NA	NA	NA	NA	NA	NA	NA	NA	NA	NA	NA	NA	NA	NA	FALSE	5.959203914	8.578697319	11.49195598	4.557715927	5.76398207	13.66585559	6.186757455	6.039385814	9.558862494	0.004393648	0.613233656	0.010643792	0.109718119	0.032298707	0.02535185	0.0897959	0.001498849	0.082779043	0.027443625	0.000723562	0.001373754	0.010601277	0.096742607	0.020832744	0.009079081	0.424938767	0.00213148	0.029200458	0.136265233	0.032863751	0.684283184	0.979271263	0.792863972	0.968818037	0.87419824	0.963857217	0.469715965	0.430120941	0.99681518	3.402721203	1.547313628	0.4547283	0.92153996	0.836923752	0.908179556	0.201825857	0.152197324	0.754102205	FALSE	FALSE	FALSE	FALSE	TRUE	TRUE	FALSE	FALSE
Q62376	Snrnp70	147706877.5	37717274.6	72587257.7	266543934.8	64010011.6	54129805.4	339701473	202428141	172102262	48233948.59	54544048.05	73891050.8	63241972.7	44392186.23	128451950.3	83204254	72253543.2	55878173	76083555.4	117373091.8	56827539.6	140555635.6	140750120.3	124504142.6	159985683.2	527.2291559	526.8874858	618.972603	501.7118539	445.7467982	529.739698	459.2601362	500.2398381	528.1149574	334.2493946	336.3146159	315.68511	358.7112472	332.9603684	334.2318975	397.4579385	312.4316184	268.9777175	284.5310735	349.1424722	315.2821406	508.5406733	490.015188	438.5146817	460.9294681	444.6622126	458.005076	440.7762872	461.2560988	444.1304625	FALSE	527.2291559	526.8874858	618.972603	501.7118539	445.7467982	529.739698	459.2601362	500.2398381	528.1149574	334.2493946	336.3146159	315.68511	358.7112472	332.9603684	334.2318975	397.4579385	312.4316184	268.9777175	284.5310735	349.1424722	315.2821406	508.5406733	490.015188	438.5146817	460.9294681	444.6622126	458.005076	440.7762872	461.2560988	444.1304625	0.428154773	0.2965164	0.946599302	0.24415039	0.274839787	0.994899658	0.93021319	0.36311307	0.223096337	0.948872526	0.936740966	0.987214763	0.882916649	0.889142606	1.007051579	1.023882827	0.905553378	0.884430673	FALSE	FALSE	FALSE	FALSE	FALSE	FALSE	FALSE	FALSE
Q62383	Supt6h	69801174.5	15995489.9	17695150.8	140800319	45298313.1	11170797.6	194814028.1	118361399.5	62430065	17411765.6	20753228.6	19660101.9	13580613.1	16995243	57459104.1	10837775.7	19463760.3	25241999.3	38553148.1	34277753.2	11183366.4	60400945	60411958.4	47084645.6	68403977	249.1503099	223.4473076	150.891684	265.026436	315.4440614	109.3226717	263.3792438	292.494349	191.5736071	120.659251	127.9628915	83.99395277	77.02983407	127.4715857	149.5085543	51.77091051	84.16326539	121.506037	144.1779181	101.963911	62.04589751	156.8828606	181.254261	166.9112094	166.5122382	164.1966774	196.8184292	189.1874669	174.436605	189.8938038	FALSE	249.1503099	223.4473076	150.891684	265.026436	315.4440614	109.3226717	263.3792438	292.494349	191.5736071	120.659251	127.9628915	83.99395277	77.02983407	127.4715857	149.5085543	51.77091051	84.16326539	121.506037	144.1779181	101.963911	62.04589751	156.8828606	181.254261	166.9112094	166.5122382	164.1966774	196.8184292	189.1874669	174.436605	189.8938038	0.786858284	0.375931165	0.728903427	0.931378653	0.785632968	0.947517151	0.999416366	0.978327278	0.984756616	1.044508639	1.095970112	1.049268595	1.106343232	1.198813192	1.08358162	1.007978565	1.04893942	1.040636634	FALSE	FALSE	FALSE	FALSE	FALSE	FALSE	FALSE	FALSE
Q62384	Zpr1	38323017.9	7436021	11530975.5	66304359	17001764	10123620.4	99032926	58762080.8	40906488.9	8913347	9561209	14195658.3	8743262.5	8863401	26220290.2	10901076	13918745.9	12550995	15829053	17595481.4	10131580.6	30025992.9	28226643.9	24776774.4	34146332	136.7912769	103.8767104	98.32797307	124.803751	118.3952585	99.07450385	133.8877771	145.2126846	125.5261168	61.76730136	58.95371625	60.64818274	49.59216897	66.4792954	68.22517934	52.07328936	60.18606307	60.41604093	59.19620107	52.34018956	56.21053527	97.88933359	96.32479221	101.4222499	93.46407562	93.65745162	97.84066717	88.39520189	91.79163089	94.79239592	FALSE	136.7912769	103.8767104	98.32797307	124.803751	118.3952585	99.07450385	133.8877771	145.2126846	125.5261168	61.76730136	58.95371625	60.64818274	49.59216897	66.4792954	68.22517934	52.07328936	60.18606307	60.41604093	59.19620107	52.34018956	56.21053527	97.88933359	96.32479221	101.4222499	93.46407562	93.65745162	97.84066717	88.39520189	91.79163089	94.79239592	0.328277032	0.052158229	0.369610626	0.995836614	0.265913919	0.295591918	0.598789221	0.983520247	0.500046409	0.963894222	0.930126504	0.964967403	1.009668413	1.193602951	1.182173211	1.069286296	0.987883677	0.923872008	FALSE	FALSE	FALSE	FALSE	FALSE	FALSE	FALSE	FALSE
Q62388	Atm	12396894.4	2510118.9	1901414.3	30895994.7	6261729.9	494261.3	46230702.7	24605598.4	11788882.6	2054902.9	2128013.6	2009182.1	1086575.8	2353578.3	8476393.2	271993	2220065.2	3971099.7	4223952.2	4615126.6	336319.4	13096908.6	15659865.3	11101365.9	15275356	44.24982967	35.06484099	16.21391131	58.15509099	43.60483594	4.837073215	62.50169784	60.80528379	36.17549915	14.23997144	13.12117641	8.583838847	6.163105669	17.65284309	22.05557001	1.29928185	9.599786152	19.11546631	15.79639185	13.72833147	1.865917495	39.03944979	42.77262375	39.22018581	51.47305848	60.20701843	42.67669947	49.04079137	41.12772973	42.40536271	FALSE	44.24982967	35.06484099	16.21391131	58.15509099	43.60483594	4.837073215	62.50169784	60.80528379	36.17549915	14.23997144	13.12117641	8.583838847	6.163105669	17.65284309	22.05557001	1.29928185	9.599786152	19.11546631	15.79639185	13.72833147	1.865917495	39.03944979	42.77262375	39.22018581	51.47305848	60.20701843	42.67669947	49.04079137	41.12772973	42.40536271	0.121322068	0.70598976	0.33695474	0.971943904	0.437671719	0.554742631	0.908940664	0.910978696	0.999986267	1.275335825	1.095359903	0.858879584	1.11586499	1.669473968	1.496125412	1.20184692	1.199439449	0.997996858	FALSE	FALSE	FALSE	FALSE	FALSE	FALSE	FALSE	FALSE
Q62393-2;Q62393-3	Tpd52	9476346.6	1397303	9372098.4	18560308	2533891.7	11576773.2	26516816	12126403	18456248	52561.2	41611.4	4455064	4287216.3	56778.9	463312	7134428	6042721.6	205471	109869	6180566	6268858.1	2371568	1675556	1444029.9	2180726	33.82514276	19.51947675	79.91860178	34.93580352	17.64527273	113.2957396	35.84946636	29.96673211	56.6350524	0.364236182	0.256572853	19.03339246	24.31727918	0.425866015	1.205537546	34.08040946	26.12933852	0.98906456	0.410879123	18.38494717	34.77995026	4.458166426	5.822781816	5.644671547	4.60827294	5.270507625	7.727830887	5.247209389	5.349762541	6.053834491	FALSE	33.82514276	19.51947675	79.91860178	34.93580352	17.64527273	113.2957396	35.84946636	29.96673211	56.6350524	0.364236182	0.256572853	19.03339246	24.31727918	0.425866015	1.205537546	34.08040946	26.12933852	0.98906456	0.410879123	18.38494717	34.77995026	4.458166426	5.822781816	5.644671547	4.60827294	5.270507625	7.727830887	5.247209389	5.349762541	6.053834491	0.80428634	0.959075096	0.930336073	0.926498375	0.991547005	0.874580195	0.913436416	0.968472393	0.98497033	1.105552668	1.04553585	0.945713289	1.244730649	0.918867559	0.73820594	1.406392293	1.240914345	0.882338698	FALSE	FALSE	FALSE	FALSE	FALSE	FALSE	FALSE	FALSE
Q62394	Znf185	1419808	247658	893806.1	2622696	1172073.9	575143.7	3335478	2161740	1477970	NA	NA	NA	NA	NA	NA	NA	NA	NA	NA	NA	NA	NA	NA	NA	NA	5.06790331	3.459632286	7.621743896	4.936663344	8.161976153	5.628626368	4.509406648	5.342085652	4.535315541	NA	NA	NA	NA	NA	NA	NA	NA	NA	NA	NA	NA	NA	NA	NA	NA	NA	NA	NA	NA	NA	FALSE	5.06790331	3.459632286	7.621743896	4.936663344	8.161976153	5.628626368	4.509406648	5.342085652	4.535315541	0.028223382	0.008369799	0.002541369	0.001896937	0.011964396	0.014148389	0.002932647	0.002984228	0.014319134	0.385314716	0.001453718	0.001522708	0.013631256	0.006161152	0.081846302	0.568776351	0.685186164	0.000444642	0.002257838	0.000193941	0.004910588	0.147702658	0.98219801	0.117265422	0.791202842	0.894216638	0.537671841	0.999537812	0.502433537	0.486621028	12.34182477	0.07243664	0.0058692	1.159634761	0.89086376	0.768227885	0.780611738	9.812227428	12.56992043	FALSE	FALSE	FALSE	FALSE	TRUE	TRUE	FALSE	TRUE
Q62415	Ppp1r13b	25167400	8218228	8938290	41034653	15033472	5341542	55285903	58212576	26502240	9839170	12067554	14185453	11089107	10996581.5	32759629.3	8290824	13091697	17518746	17851272.9	24275504.2	7844971	20004417	15418356	14731436	20567977	89.83323784	114.8036685	76.21939171	77.23894317	104.6886548	52.2748387	74.74389533	143.8547499	81.3250749	68.18302693	74.40765644	60.60458259	62.89790202	82.4790608	85.24053575	39.60439109	56.6098201	84.32903331	66.75873408	72.21083996	43.52430648	54.44219343	58.30907778	69.30554298	56.73786284	49.79648688	65.18503858	48.28447534	54.57621375	57.09801624	FALSE	89.83323784	114.8036685	76.21939171	77.23894317	104.6886548	52.2748387	74.74389533	143.8547499	81.3250749	68.18302693	74.40765644	60.60458259	62.89790202	82.4790608	85.24053575	39.60439109	56.6098201	84.32903331	66.75873408	72.21083996	43.52430648	54.44219343	58.30907778	69.30554298	56.73786284	49.79648688	65.18503858	48.28447534	54.57621375	57.09801624	0.815521837	0.43421529	0.770026362	0.795787647	0.961345799	0.645903718	0.998804819	0.999863413	0.997861753	0.943218682	0.87861971	0.931512201	0.833887074	1.067890313	1.28061742	0.991884947	1.002742445	1.010946328	FALSE	FALSE	FALSE	FALSE	FALSE	FALSE	FALSE	FALSE
Q62417-2	Sorbs1	2640027.9	176682	93003.3	3722819.7	215102.6	126026.7	5660561	1613721.1	1142938	9910073.7	12982894.2	19857351.2	17679452.8	9993051.5	36426435.6	17335251	22501954.47	14708996.2	23249922	27942357.9	16598877.5	324442.3	NA	NA	307913.4	9.423391143	2.468140547	0.793066118	7.007410523	1.497910918	1.233356475	7.652807605	3.987822927	3.507232538	68.67437212	80.05157724	84.83666195	100.2786329	74.95215693	94.78156354	82.80866416	97.30072384	70.80389376	86.94816156	83.11840273	92.0914343	NA	NA	NA	0.089801935	0.507763755	1.057205708	NA	NA	0.854787241	FALSE	9.423391143	2.468140547	0.793066118	7.007410523	1.497910918	1.233356475	7.652807605	3.987822927	3.507232538	68.67437212	80.05157724	84.83666195	100.2786329	74.95215693	94.78156354	82.80866416	97.30072384	70.80389376	86.94816156	83.11840273	92.0914343	0.023692708	0.023752554	0.000335455	0.089801935	0.507763755	1.057205708	0.004629709	0.005514988	0.854787241	0.298804134	0.695618226	0.711462913	0.937587525	0.955799246	0.809115625	0.866523026	0.999560226	0.852867548	34.63261982	18.10211311	0.522689684	0.767756145	1.194193407	1.555433212	1.047932556	0.997365958	0.951746324	FALSE	FALSE	FALSE	FALSE	TRUE	TRUE	FALSE	FALSE
Q62418	Dbnl	15700071.7	4723589.1	8716312.7	27235782	10229273.5	8863981.8	45246427	31739856.1	28172017	13009844.11	13701083.3	21824657	14537141.5	11150842.5	33941606	18826545	20818852	17801728.1	22423457.3	29167565	15433833.1	50549644	49945997	43011158	60477804.2	56.04028526	65.98567928	74.32652688	51.26552473	71.23363669	86.74708892	61.17100419	78.43544084	86.44897159	90.15501829	84.47987877	93.24159247	82.45530517	83.63608422	88.31603841	89.93241818	90.02281876	85.69120883	83.85741629	86.76295046	85.62770747	173.8529798	180.9663193	147.6061611	161.6678423	158.3907561	164.7176468	156.4120235	159.3453722	167.8902425	FALSE	56.04028526	65.98567928	74.32652688	51.26552473	71.23363669	86.74708892	61.17100419	78.43544084	86.44897159	90.15501829	84.47987877	93.24159247	82.45530517	83.63608422	88.31603841	89.93241818	90.02281876	85.69120883	83.85741629	86.76295046	85.62770747	173.8529798	180.9663193	147.6061611	161.6678423	158.3907561	164.7176468	156.4120235	159.3453722	167.8902425	0.792305093	0.769361414	0.999009626	0.923379172	0.670215214	0.874404752	0.985586048	0.674256926	0.57914323	0.964871973	0.962625656	0.997671901	1.065666388	1.151273483	1.080331983	1.004497351	0.976044105	0.971674146	FALSE	FALSE	FALSE	FALSE	FALSE	FALSE	FALSE	FALSE
Q62419	Sh3gl1	55619187.3	15289650.34	12513110	103098912.9	31151157.6	11233593.2	137323366.6	79042757.8	45529287.3	34545152.3	37539258.8	47327050.6	30258477.3	37801781.8	91643120.8	28759748	42904876.9	54258339.1	63756092.9	63551281	30764338.4	30838946.7	29691692	20849475.97	28517690.4	198.528719	213.5871563	106.7029189	194.061616	216.9274527	109.937219	185.6546205	195.3302351	139.7116885	239.3894048	231.4643275	202.1955976	171.6274124	283.5295186	238.4553452	137.3822804	185.5250211	261.1804113	238.429835	189.0420625	170.6821469	105.1956378	109.1430431	42.01478982	77.1680829	76.81942146	100.4897034	92.98317993	77.2419917	79.16692777	FALSE	198.528719	213.5871563	106.7029189	194.061616	216.9274527	109.937219	185.6546205	195.3302351	139.7116885	239.3894048	231.4643275	202.1955976	171.6274124	283.5295186	238.4553452	137.3822804	185.5250211	261.1804113	238.429835	189.0420625	170.6821469	105.1956378	109.1430431	42.01478982	77.1680829	76.81942146	100.4897034	92.98317993	77.2419917	79.16692777	0.999421451	0.992075149	0.995760809	0.999834665	0.999868744	0.999998035	0.999998579	0.993447316	0.993637759	0.992680953	0.972844638	0.980017431	1.004062099	1.003619279	0.999558971	1.000255036	1.017353045	1.017093649	FALSE	FALSE	FALSE	FALSE	FALSE	FALSE	FALSE	FALSE
Q62420	Sh3gl2	6608475	458775.2	2015397	12385634	2393672.5	1230375.2	18337553	9173898	3809210	NA	NA	NA	NA	NA	NA	NA	NA	NA	NA	NA	NA	NA	NA	NA	NA	23.5884798	6.408811725	17.18587486	23.31330256	16.66882768	12.04102956	24.79149417	22.67051027	11.6889851	NA	NA	NA	NA	NA	NA	NA	NA	NA	NA	NA	NA	NA	NA	NA	NA	NA	NA	NA	NA	NA	FALSE	23.5884798	6.408811725	17.18587486	23.31330256	16.66882768	12.04102956	24.79149417	22.67051027	11.6889851	0.010581648	0.018380655	0.002461295	0.022779851	0.002847427	0.100895952	0.014713067	0.00523336	0.027685386	0.026195783	0.007214538	0.044955441	0.001254632	0.177640936	0.000893813	0.003148781	0.039056328	0.049349263	0.000542112	0.00122809	0.00858221	0.827909761	0.525605848	0.851525847	0.959966189	0.785602184	0.915855028	0.684565203	0.806488833	0.974875761	0.509231254	0.057580773	0.113073919	1.102578817	1.253646037	1.137012626	2.28195454	1.956538754	0.857396026	FALSE	FALSE	FALSE	FALSE	TRUE	FALSE	FALSE	TRUE
Q62422	Ostf1	4029838	550878	3271620	7398184.85	2697365	2284684	14449737.5	9300901	9668181	6030477	6698402.2	19880070	15545410	4966302.1	17328578.8	16032150	21492800	8445511	12855494	30624742	15611009	124726314.6	118948257.2	100652145.6	121359336.6	14.38421909	7.695432066	27.89805279	13.92549802	18.78365247	22.35899064	19.53535366	22.98435972	29.66789011	41.78972166	41.30185865	84.9337236	88.1742484	37.24938817	45.08895162	76.58388824	92.93703798	40.65369624	48.0759277	91.0975247	86.61068857	399.1337512	397.9742984	349.1267627	389.4027844	383.9410346	406.4247226	372.5010755	372.8905324	336.9012602	FALSE	14.38421909	7.695432066	27.89805279	13.92549802	18.78365247	22.35899064	19.53535366	22.98435972	29.66789011	41.78972166	41.30185865	84.9337236	88.1742484	37.24938817	45.08895162	76.58388824	92.93703798	40.65369624	48.0759277	91.0975247	86.61068857	399.1337512	397.9742984	349.1267627	389.4027844	383.9410346	406.4247226	372.5010755	372.8905324	336.9012602	0.805334669	0.48646379	0.231176152	0.953973885	0.454767728	0.610683218	0.998090767	0.989433077	0.978717724	1.029255549	0.944215667	0.917377291	1.101854163	1.444396156	1.310877796	0.983058962	1.03996215	1.057883799	FALSE	FALSE	FALSE	FALSE	FALSE	FALSE	FALSE	FALSE
Q62425	Ndufa4	74504477.9	13030768	14886943.4	149019504	28240770.1	8255321	206204883	86124750	51778340.5	42762297.4	44118718.3	47470918.4	30658003.1	37459798.1	91056485	27361015.8	43527115.3	61515053.9	59229001	76759774.9	25094565.4	18464272.9	17930984.9	14941422.3	21954930.6	265.9384157	182.031938	126.9452849	280.4972909	196.6603745	80.79044847	278.7791346	212.8312338	158.8876042	296.3321983	272.0327942	202.8102447	173.8935403	280.9644947	236.9289192	130.7006843	188.2156428	296.111664	221.499786	228.3325518	139.2259519	52.77123987	52.66796551	53.42204304	53.67450592	58.23012616	60.16642931	56.15308132	55.35415945	60.94828791	FALSE	265.9384157	182.031938	126.9452849	280.4972909	196.6603745	80.79044847	278.7791346	212.8312338	158.8876042	296.3321983	272.0327942	202.8102447	173.8935403	280.9644947	236.9289192	130.7006843	188.2156428	296.111664	221.499786	228.3325518	139.2259519	52.77123987	52.66796551	53.42204304	53.67450592	58.23012616	60.16642931	56.15308132	55.35415945	60.94828791	0.177367358	0.164326328	0.998008141	0.995736395	0.919768934	0.882924397	0.815467022	0.938495728	0.959366248	1.083153148	1.085573294	1.002234352	0.970486931	1.131466826	1.165875386	0.88544851	0.936619614	1.057791168	FALSE	FALSE	FALSE	FALSE	FALSE	FALSE	FALSE	FALSE
Q62426	Cstb	3953461	683556	2887056	8523631	2434425	2710754.3	12915350	7107904	6972724	3933986	4126775	16469822	12345089	3247025	10640160	11136173	12182624	4943446	7112666	13432203	8800269	4371243	4001143	3729768	5202521	14.11159684	9.548863381	24.61876401	16.04390929	16.95261604	26.5287147	17.46093518	17.56503186	21.39658012	27.26155493	25.44539319	70.36410382	70.0218871	24.35407516	27.68568992	53.19632292	52.67889663	23.79599672	26.59936805	39.95594296	48.82434939	6.251685385	6.101500955	16.23395312	14.57904828	14.84746599	14.24383643	12.53007068	13.81783932	14.44253018	FALSE	14.11159684	9.548863381	24.61876401	16.04390929	16.95261604	26.5287147	17.46093518	17.56503186	21.39658012	27.26155493	25.44539319	70.36410382	70.0218871	24.35407516	27.68568992	53.19632292	52.67889663	23.79599672	26.59936805	39.95594296	48.82434939	6.251685385	6.101500955	16.23395312	14.57904828	14.84746599	14.24383643	12.53007068	13.81783932	14.44253018	0.245060044	0.370780319	0.937035831	0.715986355	0.835329071	0.973537035	0.783953445	0.57604982	0.931952117	1.527622264	1.426880792	0.934053414	1.232936962	1.168671371	0.947876013	0.817818536	0.720770308	0.88133281	FALSE	FALSE	FALSE	FALSE	FALSE	FALSE	FALSE	FALSE
Q62431	Arid3a	957028	264851.4	52769.3	1338602	445837	NA	1930969	1301699	192881	NA	NA	NA	NA	NA	NA	NA	NA	NA	NA	NA	NA	538848.4	571304.8	260342.7	667578.3	3.416043133	3.699813673	0.449979129	2.519631488	3.10467707	NA	2.610577688	3.216754814	0.591876829	NA	NA	NA	NA	NA	NA	NA	NA	NA	NA	NA	NA	1.720797574	1.927412895	1.012504913	1.815101018	1.495745072	1.755854907	1.789111143	0.964503314	1.853239947	FALSE	3.416043133	3.699813673	0.449979129	2.519631488	3.10467707	0.069402079	2.610577688	3.216754814	0.591876829	0.007826771	0.001285778	0.039970457	0.125651414	0.01722276	0.009323635	0.000717989	0.00226739	0.015666938	0.003906424	0.019342615	0.070169262	1.720797574	1.927412895	1.012504913	1.815101018	1.495745072	1.755854907	1.789111143	0.964503314	1.853239947	0.915162573	0.998417341	0.892922883	0.884697892	0.954505694	0.981444351	0.393526746	0.812543446	0.739699253	1.087108004	0.988443624	0.909241419	0.752555393	0.848446806	1.127421068	0.169009475	0.624291648	3.693826323	FALSE	FALSE	FALSE	FALSE	TRUE	FALSE	FALSE	TRUE
Q62432;Q62432-2	Smad2	11788683	2404365.6	2963270.5	20313581	5599547	1648300.8	29499183	16332701	10875414	4076251	4724046	4884754	3666312	4503074	13621629	3864946	4734906	6064215	8855405	11138547	3540653	7056984	7504168.4	5758871.5	8122666	42.07886249	33.58753143	25.26866716	38.23596433	38.99358998	16.13104576	39.88148383	40.3613236	33.37241902	28.24741637	29.12812255	20.86915922	20.79548272	33.77497945	35.44347047	18.46243907	20.47421177	29.19098141	33.11672119	33.13314641	19.6437267	27.81199418	26.16575134	18.28382601	21.30776376	24.89613554	22.99541018	23.50022493	21.33515035	22.54903898	FALSE	42.07886249	33.58753143	25.26866716	38.23596433	38.99358998	16.13104576	39.88148383	40.3613236	33.37241902	28.24741637	29.12812255	20.86915922	20.79548272	33.77497945	35.44347047	18.46243907	20.47421177	29.19098141	33.11672119	33.13314641	19.6437267	27.81199418	26.16575134	18.28382601	21.30776376	24.89613554	22.99541018	23.50022493	21.33515035	22.54903898	0.91944334	0.811798292	0.970661788	0.940371107	0.844400977	0.661284877	0.885073259	0.692391205	0.931480988	0.957622537	0.932506903	0.973772929	0.924957087	1.125626965	1.216950473	1.092032545	1.161998845	1.064069793	FALSE	FALSE	FALSE	FALSE	FALSE	FALSE	FALSE	FALSE
Q62433	Ndrg1	528393.4	236705.3	102213	1581412	559225.8	88921.4	2015890	1093841	719016	4820824.9	5218821.3	12054142	8815306	4777291.8	15028173	9505250	10201076	7072126	9541238	15107962	7187613.6	6040670	4908498.1	5256958	6585115	1.886062524	3.3066297	0.871599902	2.976669295	3.894283154	0.870226583	2.725386816	2.703096724	2.20638067	33.40713027	32.1788709	51.49897183	50.00080287	35.83173014	39.10329711	45.4055759	44.11048294	34.04270768	35.68154349	44.94071955	39.87725349	13.46551751	14.43464326	16.96444221	15.12912557	14.01383112	19.6837182	15.37156461	19.47568883	18.28069932	FALSE	1.886062524	3.3066297	0.871599902	2.976669295	3.894283154	0.870226583	2.725386816	2.703096724	2.20638067	33.40713027	32.1788709	51.49897183	50.00080287	35.83173014	39.10329711	45.4055759	44.11048294	34.04270768	35.68154349	44.94071955	39.87725349	13.46551751	14.43464326	16.96444221	15.12912557	14.01383112	19.6837182	15.37156461	19.47568883	18.28069932	0.780630589	0.386147026	0.748453418	0.828409225	0.847234089	0.999218764	0.990587866	0.811046643	0.876450804	1.088311757	1.184184173	1.088092787	1.276518161	1.258986878	0.986266327	0.984231514	0.924927472	0.939745841	FALSE	FALSE	FALSE	FALSE	FALSE	FALSE	FALSE	FALSE
Q62440-6	Tle1	1242894	332236.7	822104.4	2308383	613312.1	649968.1	3052989	2037615	2355944	465869	480995.9	929016	752526.8	401401	1047980.9	1063952.9	776436.8	709993.5	782970.5	1300781.5	841578.7	505662.1	567026.4	394288	577685.2	4.436421415	4.641145507	7.0103227	4.345036459	4.270924158	6.360893088	4.127495037	5.03534831	7.229476537	3.228357531	2.965785583	3.969039755	4.268365067	3.010679045	2.726845672	5.082390695	3.357391144	3.417657035	2.928089201	3.869354224	4.669122328	1.662070263	1.407525304	0	1.879644397	2.034096284	1.647716277	1.775712808	1.460736494	1.603690967	FALSE	4.436421415	4.641145507	7.0103227	4.345036459	4.270924158	6.360893088	4.127495037	5.03534831	7.229476537	3.228357531	2.965785583	3.969039755	4.268365067	3.010679045	2.726845672	5.082390695	3.357391144	3.417657035	2.928089201	3.869354224	4.669122328	1.662070263	1.407525304	0.025576467	1.879644397	2.034096284	1.647716277	1.775712808	1.460736494	1.603690967	0.217458208	0.422593996	0.846800996	0.945347527	0.995751532	0.9133084	0.993473596	0.979489802	0.950881796	1.796816751	1.563771001	0.870300769	0.930939611	1.018922946	1.09451025	0.982382945	1.031367034	1.04986252	FALSE	FALSE	FALSE	FALSE	FALSE	FALSE	FALSE	FALSE
Q62441	Tle4	4121083	1205101	999864.8	10256340	3082481.4	819915	14362369	7954335	891314	NA	NA	NA	NA	NA	107086	NA	NA	50624	NA	NA	NA	1109623	1468507	1015160.6	2069689	14.7099116	16.8345312	8.526137197	19.30536277	21.46548923	8.024073268	19.41723563	19.65672971	2.735096272	NA	NA	NA	NA	NA	0.278637708	NA	NA	0.243685991	NA	NA	NA	1.267520627	4.77258447	2.233626515	4.571290519	1.643095253	3.615742366	4.598810018	3.760911149	5.745588695	FALSE	14.7099116	16.8345312	8.526137197	19.30536277	21.46548923	8.024073268	19.41723563	19.65672971	2.735096272	0.035631663	0.02893054	0.010246546	0.020636898	0.024380174	0.278637708	0.385097349	0.001328114	0.243685991	0.001768592	0.153146992	0.009389121	1.267520627	4.77258447	2.233626515	4.571290519	1.643095253	3.615742366	4.598810018	3.760911149	5.745588695	0.90396699	0.309449274	0.502794309	0.882867825	0.994963049	0.922666886	0.28287466	0.678604179	0.728315871	1.188113006	1.704830483	1.434906002	1.217724457	1.043385486	0.856832168	7.223413217	4.274586746	0.59176827	FALSE	FALSE	FALSE	FALSE	TRUE	FALSE	FALSE	TRUE
Q62446	Fkbp3	107760761.3	30273047.6	106534419.3	194920881.6	53817682.9	130150240	278120447	136652290.4	218616903	28468336.2	27804898.7	87042483.53	85923609.4	25427686.1	65888359.4	122877972.3	104462516.9	36553178.1	44315098.9	119438256.1	109665570.4	56299737.42	50814098.95	42503682.1	59373845	384.6443455	422.8961426	908.4498976	366.8968005	374.7704342	1273.711374	376.0055358	337.6947459	670.8503135	197.2785645	171.4429743	371.8720426	487.362487	190.7185126	171.4414716	586.975103	451.7064738	175.9540422	165.7259916	355.2855885	608.4302792	160.6424588	151.3061208	147.0648285	163.0003492	158.44035	183.4545119	159.1305913	157.4653034	164.8255813	FALSE	384.6443455	422.8961426	908.4498976	366.8968005	374.7704342	1273.711374	376.0055358	337.6947459	670.8503135	197.2785645	171.4429743	371.8720426	487.362487	190.7185126	171.4414716	586.975103	451.7064738	175.9540422	165.7259916	355.2855885	608.4302792	160.6424588	151.3061208	147.0648285	163.0003492	158.44035	183.4545119	159.1305913	157.4653034	164.8255813	0.171852678	0.591504643	0.564661252	0.939283771	0.926276118	0.76462594	0.944031179	0.988449559	0.982518621	1.099957435	1.048817894	0.953507709	1.174469639	0.806852187	0.686992801	1.140791269	1.06306401	0.931865486	FALSE	FALSE	FALSE	FALSE	FALSE	FALSE	FALSE	FALSE
Q62447	Ccnc	872499	871435	49594.1	3245515.4	1155448	NA	4885782	5334394.9	4200896.2	635325	857003	4308114.6	7589.62	327270	NA	NA	NA	879925	334413	4113174.9	NA	1386301	1524920	1563754.5	2006507	3.114322901	12.17341924	0.422903277	6.108987434	8.0461983	NA	6.605343471	13.18234129	12.89091783	4.402645913	5.284217894	18.40557979	0.043048658	2.454664864	NA	NA	NA	4.23564704	1.250610456	12.23520682	NA	4.547550557	5.443388133	6.624670933	4.871802808	4.263801983	4.517306561	4.775474255	5.793311653	5.570191433	FALSE	3.114322901	12.17341924	0.422903277	6.108987434	8.0461983	0.000938051	6.605343471	13.18234129	12.89091783	4.402645913	5.284217894	18.40557979	0.043048658	2.454664864	0.012408042	0.010981989	0.300297437	4.23564704	1.250610456	12.23520682	0.00154766	4.547550557	5.443388133	6.624670933	4.871802808	4.263801983	4.517306561	4.775474255	5.793311653	5.570191433	0.26973219	0.958448086	0.375525361	0.990454224	0.380520809	0.326285909	0.295051202	0.793506339	0.628951489	0.821691871	0.971314186	1.182090539	0.901052975	2.080029287	2.30844284	0.098749022	0.629916541	6.378964887	FALSE	FALSE	FALSE	FALSE	TRUE	FALSE	TRUE	TRUE
Q62448	Eif4g2	163629679.7	38418391.1	34852941.8	304762112.9	76907349.3	19629807	408795369	215640877	132964161	52541874.2	71984321.4	67077120.65	43063028.9	52968175.1	142189526.8	34817576.8	60079859.69	76197447.7	111983715.5	114255648	38562069.9	140962567	140319491.7	120189056.4	165114624	584.0644617	536.6816587	297.2011451	573.6493865	535.5600453	192.1065106	552.6717774	532.8911132	408.0153358	364.102259	443.8500673	286.5739218	244.2553916	397.28395	369.9770633	166.3198891	259.7913814	366.7875033	418.7875635	339.869205	213.9443662	437.2050223	447.6383831	460.3409437	446.0625472	451.7455711	459.3310751	439.4277209	445.2698049	458.3687293	FALSE	584.0644617	536.6816587	297.2011451	573.6493865	535.5600453	192.1065106	552.6717774	532.8911132	408.0153358	364.102259	443.8500673	286.5739218	244.2553916	397.28395	369.9770633	166.3198891	259.7913814	366.7875033	418.7875635	339.869205	213.9443662	437.2050223	447.6383831	460.3409437	446.0625472	451.7455711	459.3310751	439.4277209	445.2698049	458.3687293	0.868459511	0.995477711	0.823933519	0.95098046	0.978983007	0.874056478	0.851076709	0.999997137	0.849950583	1.008887142	0.998425425	0.989630438	0.91774636	1.053338345	1.147744508	0.891386802	1.000453396	1.12235608	FALSE	FALSE	FALSE	FALSE	FALSE	FALSE	FALSE	FALSE
Q62465	Vat1	41839569	10923687.8	16786153.9	77028494	22965473	11946169.1	116701790	72029620	54890999	52739894	69423730.7	98360036	72514761.1	51271388.2	177497324.2	67504574	90440226.8	79859356	121207076	148000004	57845501	9457863.7	8531017.1	7124078.7	10517233.9	149.343355	152.5973035	143.1404037	144.9896377	159.9247649	116.9108214	157.7752357	177.9993892	168.4391435	365.4744875	428.0616521	420.2240792	411.3069104	384.5573231	461.8479309	322.4622244	391.0726752	384.4146318	453.2803347	440.2464524	320.9298433	28.57788866	27.28174526	25.5809792	27.49087029	26.01626258	30.81875419	26.71592774	26.39289489	29.19651223	FALSE	149.343355	152.5973035	143.1404037	144.9896377	159.9247649	116.9108214	157.7752357	177.9993892	168.4391435	365.4744875	428.0616521	420.2240792	411.3069104	384.5573231	461.8479309	322.4622244	391.0726752	384.4146318	453.2803347	440.2464524	320.9298433	28.57788866	27.28174526	25.5809792	27.49087029	26.01626258	30.81875419	26.71592774	26.39289489	29.19651223	0.812515653	0.980919448	0.90152515	0.788555656	0.278852954	0.119932374	0.893533098	0.981755815	0.960248686	1.03542795	1.01061782	0.976038767	0.947749207	1.132858284	1.195314409	0.959923517	0.983880132	1.024956796	FALSE	FALSE	FALSE	FALSE	FALSE	FALSE	FALSE	FALSE
Q62470;Q62470-2	Itga3	8054023	2119733.8	3920405	17980194	5544825	3226477.3	29666019	17245651.5	14820557.2	7774032	9222659.3	19582314	20712325	8412352.3	28680128	20494542	27656747	13030172	20865790.4	31841995.5	21178694	NA	NA	NA	NA	28.7482602	29.61139754	33.43043069	33.8438632	38.61252215	31.57582219	40.10703812	42.61740424	45.47853028	53.87212877	56.86624353	83.66161913	117.4812172	63.09623739	74.62567582	97.90026378	119.5905674	62.72262916	78.0321807	94.71841335	117.5004941	NA	NA	NA	NA	NA	NA	NA	NA	NA	FALSE	28.7482602	29.61139754	33.43043069	33.8438632	38.61252215	31.57582219	40.10703812	42.61740424	45.47853028	53.87212877	56.86624353	83.66161913	117.4812172	63.09623739	74.62567582	97.90026378	119.5905674	62.72262916	78.0321807	94.71841335	117.5004941	0.000942041	0.027270358	0.004462719	0.03041171	0.006973912	0.006843024	0.362749508	0.001506511	0.000469225	0.999164416	0.537980432	0.559074879	0.284568591	0.005776343	0.036335673	0.831207351	0.846523577	0.999495833	1.353587982	11.16217074	8.246357745	1.133370817	1.396697343	1.23233925	1.138936026	1.131756924	0.993696659	FALSE	TRUE	FALSE	TRUE	TRUE	TRUE	FALSE	FALSE
Q62481	Vps72	3639752.5	1279825	3061034.2	8435218.8	2268894.8	1691567.9	11654617	5507831.3	6857992.8	564620	714023	1788909.5	791988.8	503088	3187792	1561992.7	1500248.4	1222413	1727927.7	3341231.5	1090726.6	4208362.3	4242405.6	3312228	5568014.3	12.99183674	17.87838023	26.10232659	15.87749226	15.79991266	16.55447792	15.75648449	13.61093682	21.04451466	3.912677661	4.402613659	7.642767104	4.492195264	3.773375002	8.294632868	7.461474248	6.487225607	5.884262869	6.461963047	9.938954558	6.051407815	13.92124433	12.92775057	6.880457042	9.00601291	12.33312878	13.71308441	13.28561415	12.2709601	15.4571629	FALSE	12.99183674	17.87838023	26.10232659	15.87749226	15.79991266	16.55447792	15.75648449	13.61093682	21.04451466	3.912677661	4.402613659	7.642767104	4.492195264	3.773375002	8.294632868	7.461474248	6.487225607	5.884262869	6.461963047	9.938954558	6.051407815	13.92124433	12.92775057	6.880457042	9.00601291	12.33312878	13.71308441	13.28561415	12.2709601	15.4571629	0.979343907	0.56281479	0.672211915	0.71295983	0.822505358	0.978014747	0.563652991	0.338442788	0.900167204	1.039217185	1.215962157	1.170075105	0.846581175	0.884846153	1.04519942	1.272194865	1.38563505	1.089168875	FALSE	FALSE	FALSE	FALSE	FALSE	FALSE	FALSE	FALSE
Q62504;Q62504-2	Spen	14862250.5	3632195.1	4083613.3	29196899.1	7616025.2	3414201.2	39453068.6	22027569.6	10848749	1548305.5	2650803.6	2716741.6	2953746.7	2977275	8793583.16	2723119	3250471.5	3848213	4727096.5	5234077.6	2977073.6	12190086.72	14051411.1	13567826.6	16579389.8	53.04974229	50.73956601	34.82215521	54.95690753	53.03574805	33.41297644	53.33866085	54.43446646	33.29059449	10.72937612	16.34466136	11.60674888	16.75378103	22.33083488	22.8808981	13.00805202	14.05536707	18.52393329	17.67800985	15.56948671	16.51695892	35.2298587	43.64023962	47.31197017	44.30171449	39.89425995	39.7217911	44.00371951	50.26533766	46.02544373	FALSE	53.04974229	50.73956601	34.82215521	54.95690753	53.03574805	33.41297644	53.33866085	54.43446646	33.29059449	10.72937612	16.34466136	11.60674888	16.75378103	22.33083488	22.8808981	13.00805202	14.05536707	18.52393329	17.67800985	15.56948671	16.51695892	35.2298587	43.64023962	47.31197017	44.30171449	39.89425995	39.7217911	44.00371951	50.26533766	46.02544373	0.974881875	0.42543077	0.332481723	0.994392105	0.995676818	0.999915718	0.27620901	0.451719653	0.920266433	0.982055272	1.111841822	1.132158091	1.020158279	1.017691598	0.997582061	1.303792119	1.231873757	0.944839088	FALSE	FALSE	FALSE	FALSE	FALSE	FALSE	FALSE	FALSE
Q62511	Zfp91	718794	614863	NA	2513390.6	293487.3	NA	1737828	1255165	NA	5454553.8	5945585.8	932782	468984	4731218.6	10580830.6	693701	NA	6782368.5	6852357.6	1338979.8	NA	1727618.4	1607087.4	1450609.9	2128750.8	2.565683875	8.589263769	NA	4.730919346	2.043758797	NA	2.349460298	3.101760127	NA	37.79871561	36.66004772	3.985129256	2.660097849	35.48616145	27.53131486	3.313736452	NA	32.64791779	25.62588793	3.982980343	NA	6.156305289	5.009841478	6.907380584	6.094078054	6.022012807	5.629500328	5.032791559	5.374139763	5.90954802	FALSE	2.565683875	8.589263769	0.002653082	4.730919346	2.043758797	0.016618325	2.349460298	3.101760127	0.002161546	37.79871561	36.66004772	3.985129256	2.660097849	35.48616145	27.53131486	3.313736452	0.000449652	32.64791779	25.62588793	3.982980343	0.048858443	6.156305289	5.009841478	6.907380584	6.094078054	6.022012807	5.629500328	5.032791559	5.374139763	5.90954802	0.97510848	0.522537611	0.640779268	0.831756962	0.73510982	0.982357407	0.953824589	0.926539644	0.996476902	0.981855442	0.902783337	0.919466653	0.608669967	0.488759376	0.802995716	0.817859418	0.768219223	0.939304734	FALSE	FALSE	FALSE	FALSE	FALSE	FALSE	FALSE	FALSE
Q62521;Q62521-2	Zic3	2471332	442620.8	446725.5	6140986.6	1166339.8	257652	8859982.8	4308225	445998.4	NA	NA	NA	NA	NA	NA	NA	NA	NA	NA	NA	NA	NA	NA	NA	NA	8.82124317	6.183144539	3.809357928	11.55909165	8.122045575	2.52150348	11.97827278	10.64647319	1.36859576	NA	NA	NA	NA	NA	NA	NA	NA	NA	NA	NA	NA	NA	NA	NA	0.055005216	NA	NA	NA	NA	NA	FALSE	8.82124317	6.183144539	3.809357928	11.55909165	8.122045575	2.52150348	11.97827278	10.64647319	1.36859576	0.032638438	0.002221565	0.092786877	0.075992551	0.001521535	0.011596824	0.037555385	0.004736017	0.012913094	0.003373193	0.011549189	0.027162289	0.010040927	0.1755131	0.003848576	0.055005216	0.012139304	0.00249827	0.003080057	0.190929362	0.00152209	0.840762658	0.999532095	0.826075518	0.949456219	0.887142467	0.98553107	0.167923413	0.166559223	0.999982971	0.367697107	1.032359134	2.807634638	1.180128675	1.275309138	1.080652615	0.272097403	0.270074243	0.992564573	FALSE	FALSE	FALSE	FALSE	TRUE	TRUE	FALSE	FALSE
Q62523	Zyx	2519750.4	478701.9	1463449.3	4532545.3	1128788.6	1185073.8	6199303.7	2467587.2	2483507.4	181720527.4	189618053.9	339607335.1	254940842.7	174520468.8	564925121	329753859.4	327481839	264357298	360191021.1	483922738	260756579.9	56287928.2	50989373.6	50236728.9	66259710	8.994069192	6.687175657	12.47925671	8.531545493	7.860550119	11.59768878	8.381161956	6.097894371	7.620919037	1259.278538	1169.171069	1450.906135	1446.035659	1308.9781	1469.934825	1575.199378	1416.064548	1272.522325	1347.012996	1439.495019	1446.691046	183.8646277	185.0090483	189.2319576	182.5872485	186.0537474	183.4160311	159.6794854	186.1142698	183.9411819	FALSE	8.994069192	6.687175657	12.47925671	8.531545493	7.860550119	11.59768878	8.381161956	6.097894371	7.620919037	1259.278538	1169.171069	1450.906135	1446.035659	1308.9781	1469.934825	1575.199378	1416.064548	1272.522325	1347.012996	1439.495019	1446.691046	183.8646277	185.0090483	189.2319576	182.5872485	186.0537474	183.4160311	159.6794854	186.1142698	183.9411819	0.956795718	0.429734381	0.576510551	0.999419067	0.520168484	0.537473456	0.389168408	0.843761212	0.699448643	0.989162255	0.949166081	0.959565609	0.993937709	0.784786284	0.789572905	1.083521645	1.033862297	0.954168568	FALSE	FALSE	FALSE	FALSE	FALSE	FALSE	FALSE	FALSE
Q63739	Ptp4a1	3559053	720294.6	728118	6669517.8	1681233	445711.9	9908321.9	4341534.5	4144030	1694147.1	1404464.6	1449494	1188540.7	1377216.7	2414000	960686	1615769	2134893	1729296	1112033	1188426	2402760	2566257	2360286	3002439	12.70378564	10.06207938	6.208873403	12.55393841	11.70760961	4.361945985	13.39557708	10.72878753	12.71641756	11.74002252	8.659826128	6.192680546	6.74145506	10.32971382	6.281226549	4.589095614	6.986748349	10.27661814	6.467080104	3.307895743	6.59344916	7.607988277	7.416095567	7.951121034	9.115037675	8.964853545	7.829471026	8.036548958	8.744257739	8.334962198	FALSE	12.70378564	10.06207938	6.208873403	12.55393841	11.70760961	4.361945985	13.39557708	10.72878753	12.71641756	11.74002252	8.659826128	6.192680546	6.74145506	10.32971382	6.281226549	4.589095614	6.986748349	10.27661814	6.467080104	3.307895743	6.59344916	7.607988277	7.416095567	7.951121034	9.115037675	8.964853545	7.829471026	8.036548958	8.744257739	8.334962198	0.103263337	0.242540342	0.78656142	0.998966562	0.620383472	0.5960884	0.768719992	0.647041145	0.976029561	1.127709737	1.093168441	0.969370402	0.987877564	1.271479371	1.28708194	0.845587018	0.799335685	0.945302693	FALSE	FALSE	FALSE	FALSE	FALSE	FALSE	FALSE	FALSE
Q63810;Q63810-2	Ppp3r1	545007	NA	606749	885959.5	231811	1029259.8	1961451	NA	2097095	2368711.4	1988389.1	5334824.6	6737332.3	1761574	5118971.6	9285951.4	8726886.1	2957935	2706299.8	8535992.1	10847185	444062.3	782991	705186.4	806143	1.945363584	NA	5.173924733	1.667628954	1.614263276	10.0728198	2.651787893	NA	6.435169554	16.41458712	12.26026194	22.79199812	38.21444476	13.21255783	13.31956103	44.35800964	37.73593692	14.23845058	10.12079921	25.39148742	60.18074564	5.97517232	2.954216058	0.510870262	1.578739637	1.462261238	1.44699134	2.452032476	2.612535784	2.237904394	FALSE	1.945363584	0.003718119	5.173924733	1.667628954	1.614263276	10.0728198	2.651787893	0.233581367	6.435169554	16.41458712	12.26026194	22.79199812	38.21444476	13.21255783	13.31956103	44.35800964	37.73593692	14.23845058	10.12079921	25.39148742	60.18074564	5.97517232	2.954216058	0.510870262	1.578739637	1.462261238	1.44699134	2.452032476	2.612535784	2.237904394	0.457137493	0.849915574	0.758541116	0.775471752	0.967679305	0.896484994	0.922475533	0.912035276	0.999613346	0.475409879	0.773545824	1.627113485	1.874870134	1.308511918	0.697921362	1.211245546	1.22580173	1.012017534	FALSE	FALSE	FALSE	FALSE	FALSE	FALSE	FALSE	FALSE
Q63829	Commd3	1534673	362120.3	341950.5	4009598	525125	NA	4568826	2827372	1664957	2782398	2534795	3403373	2256288	2323233	6796869.6	2592985	3277964	3663600	5010098.2	5627716	2603616.3	12002350	11853275	10032115	14098603	5.477905728	5.058601303	2.915911109	7.547209234	3.656815263	NA	6.176834126	6.986993531	5.109105975	19.28133346	15.6293608	14.54024768	12.79776465	17.42524037	17.68545061	12.38641564	14.17424741	17.63527175	18.73635652	16.74041849	14.44499843	34.31109871	34.89230796	40.701338	37.64362911	40.57953593	39.11004494	37.11998636	37.16642781	39.13862132	FALSE	5.477905728	5.058601303	2.915911109	7.547209234	3.656815263	0.005784109	6.176834126	6.986993531	5.109105975	19.28133346	15.6293608	14.54024768	12.79776465	17.42524037	17.68545061	12.38641564	14.17424741	17.63527175	18.73635652	16.74041849	14.44499843	34.31109871	34.89230796	40.701338	37.64362911	40.57953593	39.11004494	37.11998636	37.16642781	39.13862132	0.438380648	0.813475405	0.776920036	0.922711888	0.701583378	0.489557926	0.996063627	0.725178484	0.675839578	1.067590033	1.032030381	0.96669166	0.833293204	1.358338214	1.630084355	0.990725067	1.085276288	1.095436386	FALSE	FALSE	FALSE	FALSE	FALSE	FALSE	FALSE	FALSE
Q63844	Mapk3	19043285	7061491	7039623	45141689	15025778	6491579.2	67319040	35174201	25427933	9915346	10220875	15024205	9095700	7730755	24158525	9700131	11575496	12597891	15901092	20876390	8251478	19329485.4	19246678.3	16968245	23332044	67.97364649	98.64475306	60.02890742	84.96955856	104.6350761	63.52964286	91.01212075	86.92238405	78.02844423	68.71090786	63.02116862	64.187987	51.59120995	57.98396635	62.86046753	46.33650187	50.05361383	60.64178166	59.46560664	62.09970532	45.77962842	57.63628501	56.40211306	62.85536658	59.47807018	58.89139554	62.98575217	60.27333678	62.8630207	64.77124256	FALSE	67.97364649	98.64475306	60.02890742	84.96955856	104.6350761	63.52964286	91.01212075	86.92238405	78.02844423	68.71090786	63.02116862	64.187987	51.59120995	57.98396635	62.86046753	46.33650187	50.05361383	60.64178166	59.46560664	62.09970532	45.77962842	57.63628501	56.40211306	62.85536658	59.47807018	58.89139554	62.98575217	60.27333678	62.8630207	64.77124256	0.784949364	0.290266422	0.606921917	0.809547402	0.773537077	0.997505044	0.363329166	0.637679169	0.86810133	1.025221088	1.062262429	1.0361301	1.116864263	1.129344762	1.011174589	0.877675374	0.921116517	1.049495683	FALSE	FALSE	FALSE	FALSE	FALSE	FALSE	FALSE	FALSE
Q63850	Nup62	35203007.9	8191307	16362578.1	73548723	19679581.8	15768615.7	106129984	54571195.5	46924418	12279840.3	13822701	23477409.4	16908664.6	11294129.2	31158630.5	24745103	24226915.5	16426852.7	19445523.1	33878992.1	21601833.5	32632088.8	33381269.4	28377115.8	36574456.1	125.6546239	114.4275984	139.52845	138.4397143	137.04279	154.3190791	143.4826599	134.8561809	143.9928024	85.09627152	85.22976462	100.3026549	95.90668837	84.71079571	81.07473783	118.204745	104.7596296	79.07304601	72.72078091	100.7777411	119.848094	109.5595677	106.0905412	92.75553192	106.2354863	109.1419695	106.3327148	104.5375447	105.1299777	101.5330233	FALSE	125.6546239	114.4275984	139.52845	138.4397143	137.04279	154.3190791	143.4826599	134.8561809	143.9928024	85.09627152	85.22976462	100.3026549	95.90668837	84.71079571	81.07473783	118.204745	104.7596296	79.07304601	72.72078091	100.7777411	119.848094	109.5595677	106.0905412	92.75553192	106.2354863	109.1419695	106.3327148	104.5375447	105.1299777	101.5330233	0.592582836	0.975134534	0.713688582	0.162785565	0.242754468	0.946393924	0.885335915	0.991379399	0.935906801	1.04313971	1.009062431	0.967332009	1.132216807	1.112538909	0.982620027	1.060606779	1.016053791	0.957992926	FALSE	FALSE	FALSE	FALSE	FALSE	FALSE	FALSE	FALSE
Q63932	Map2k2	13295091.3	3241426.2	4360335.2	27148361	7604615	1882367.1	23468158.6	22189621.6	14602746.2	8990503.2	10059844.8	10716028	6525681	8075798	22511783.5	4907705.6	8637522	11771024.8	14007411.8	15062100.9	3591475.5	13336418.4	11857289.4	10943570.9	15208830.3	47.45587939	45.28076111	37.18184312	51.10097342	52.95629079	18.42172851	31.72782744	54.83492889	44.81015297	62.30197484	62.02826817	45.78214062	37.01394929	60.57193631	58.57564714	23.44359161	37.34951752	56.66154087	52.38377592	44.80429937	19.92569257	41.86917604	42.70219468	50.33888824	42.76555241	41.9022752	43.45714988	37.13255795	40.54313949	42.22068313	FALSE	47.45587939	45.28076111	37.18184312	51.10097342	52.95629079	18.42172851	31.72782744	54.83492889	44.81015297	62.30197484	62.02826817	45.78214062	37.01394929	60.57193631	58.57564714	23.44359161	37.34951752	56.66154087	52.38377592	44.80429937	19.92569257	41.86917604	42.70219468	50.33888824	42.76555241	41.9022752	43.45714988	37.13255795	40.54313949	42.22068313	0.666174267	0.201066626	0.560176892	0.972320126	0.998922735	0.96075483	0.818008696	0.741635999	0.989492794	0.949705222	0.888712108	0.935776793	0.94273724	1.01119491	1.072615853	0.868748507	0.838982211	0.965736578	FALSE	FALSE	FALSE	FALSE	FALSE	FALSE	FALSE	FALSE
Q63943	Mef2d	2570536.8	598551.7	798216.7	3688984.4	839318.9	571453.4	3997971	2130581	2292197	2299734.4	2421240.3	3162254.4	2252893.6	1932510.7	5194779	2120549	2563849.8	2937026	2889153.9	4211836.4	2127880.5	3519933.4	3575310.9	3178517.9	4182134.8	9.175347622	8.361404786	6.806625353	6.943722819	5.844768701	5.592511359	5.405065483	5.265085621	7.033861769	15.93659349	14.92919082	13.51011547	12.77851146	14.49465614	13.51681184	10.12963873	11.08634549	14.13780207	10.80462206	12.52868907	11.80559151	13.87015831	11.99125916	12.87511121	12.46419945	14.12788723	11.46981661	11.19652517	11.77559827	11.60987299	FALSE	9.175347622	8.361404786	6.806625353	6.943722819	5.844768701	5.592511359	5.405065483	5.265085621	7.033861769	15.93659349	14.92919082	13.51011547	12.77851146	14.49465614	13.51681184	10.12963873	11.08634549	14.13780207	10.80462206	12.52868907	11.80559151	13.87015831	11.99125916	12.87511121	12.46419945	14.12788723	11.46981661	11.19652517	11.77559827	11.60987299	0.956146435	0.259284062	0.365126951	0.107088058	0.075102287	0.958120106	0.256509002	0.260259132	0.999938344	0.982584258	0.892748979	0.908572442	0.755071998	0.72726197	0.963169039	0.86130626	0.862168005	1.001000509	FALSE	FALSE	FALSE	FALSE	FALSE	FALSE	FALSE	FALSE
Q64008	Rab34	1025597	276452	145871	2919088	449277	NA	3429460	2590131	943669.3	5875105	6087908	8232432.5	7740177.5	5334172	11834773	5895563.4	9861467.9	8319606	8575255.8	12227133	5932574.1	NA	NA	NA	NA	3.660795284	3.86186703	1.243884332	5.494557786	3.128632213	NA	4.636465815	6.400724256	2.89575434	40.71303194	37.53759601	35.171463	43.90262679	40.00856964	30.79407223	28.16248404	42.64198321	40.0476342	32.06904207	36.37129581	32.91422917	NA	NA	NA	NA	NA	NA	NA	NA	NA	FALSE	3.660795284	3.86186703	1.243884332	5.494557786	3.128632213	0.024460832	4.636465815	6.400724256	2.89575434	40.71303194	37.53759601	35.171463	43.90262679	40.00856964	30.79407223	28.16248404	42.64198321	40.0476342	32.06904207	36.37129581	32.91422917	0.004086656	0.508101116	0.005725611	0.032429302	0.002886274	0.001336525	0.009184929	0.029561693	0.008144673	0.511932938	0.525056684	0.999659487	0.999693701	0.589910838	0.576843323	0.538655491	0.530578181	0.999886985	0.070768785	0.090538874	1.279361712	0.986437554	1.589331007	1.611182584	0.900094474	0.898792023	0.998552983	FALSE	FALSE	FALSE	FALSE	FALSE	FALSE	FALSE	FALSE
Q64010	Crk	4039364.1	1061262.6	5674702	8539640	2309788	6808115.7	12124117	7166543.9	11755428	8726733.5	8484286.8	40235563	35539855	7237379	24143825	52270430	44487454	11931779.4	17310693	48134597	40568051	1195539	1425028	1237098.8	1611678.6	14.41822182	14.82519586	48.38983011	16.0740428	16.08468082	66.62741771	16.39122603	17.70994261	36.07283998	60.47411573	52.31349264	171.8985993	201.5836188	54.2834355	62.82221814	249.6903266	192.3682443	57.43535653	64.73711747	143.1830067	225.0736535	6.652343472	5.769168988	5.286679929	2.827713697	7.25855353	3.895702426	4.46265019	4.583135585	4.474122607	FALSE	14.41822182	14.82519586	48.38983011	16.0740428	16.08468082	66.62741771	16.39122603	17.70994261	36.07283998	60.47411573	52.31349264	171.8985993	201.5836188	54.2834355	62.82221814	249.6903266	192.3682443	57.43535653	64.73711747	143.1830067	225.0736535	6.652343472	5.769168988	5.286679929	2.827713697	7.25855353	3.895702426	4.46265019	4.583135585	4.474122607	0.553134576	0.481861688	0.989974685	0.914138212	0.988748548	0.850263073	0.950143256	0.999832519	0.955517268	0.789576335	0.763483256	0.966953063	1.272472093	0.903916951	0.710362888	1.149905246	1.008553498	0.877075308	FALSE	FALSE	FALSE	FALSE	FALSE	FALSE	FALSE	FALSE
Q64012-2	Raly	155463092.1	40028555.4	49457737.3	308098649.2	86791996.1	31597088	409946621.7	235827910.4	149186270.2	60150555.1	69174169.4	78293279.7	59645474.1	61145398.2	172855569.6	51177598.1	75270969.8	81741023	104139965.6	110473528.7	48363003.7	173965421.7	167207886.3	146862119.2	193500670	554.9144102	559.174679	421.740473	579.9297013	604.3938035	309.2239429	554.2282159	582.7772519	457.7946845	416.8285453	426.5228754	334.4927748	338.3117492	458.6166179	449.7700882	244.4699839	325.4792758	393.4723097	389.4541476	328.6187688	268.3204559	548.6012083	549.7545633	608.9417161	553.8601087	573.8322134	566.8719426	523.6320307	544.0867007	537.1702039	FALSE	554.9144102	559.174679	421.740473	579.9297013	604.3938035	309.2239429	554.2282159	582.7772519	457.7946845	416.8285453	426.5228754	334.4927748	338.3117492	458.6166179	449.7700882	244.4699839	325.4792758	393.4723097	389.4541476	328.6187688	268.3204559	548.6012083	549.7545633	608.9417161	553.8601087	573.8322134	566.8719426	523.6320307	544.0867007	537.1702039	0.968789757	0.209664961	0.282296616	0.986879609	0.974690336	0.927801725	0.98236337	0.798061548	0.88761654	0.992541884	0.94001716	0.947080597	0.972469527	1.038396572	1.06779343	0.97505535	0.910108018	0.933391133	FALSE	FALSE	FALSE	FALSE	FALSE	FALSE	FALSE	FALSE
Q64028;Q64028-2;Q64028-3	Phc1	8737400.8	2797953.1	2249695	22964834.3	6384939.65	2073803.3	30205374.6	16638634.9	12673827	171603.7	927010	647557	NA	NA	697985	513999	509606	27567.9	31866.3	1071351.6	420735	NA	NA	NA	NA	31.18752848	39.08571046	19.18380187	43.22638067	44.46283221	20.29521307	40.83622108	41.11734657	38.89104959	1.189171414	5.715875942	2.766561046	NA	NA	1.81615655	2.455318967	2.203587814	0.132702099	0.119170989	3.1868833	2.334259628	NA	NA	NA	NA	NA	NA	NA	NA	NA	FALSE	31.18752848	39.08571046	19.18380187	43.22638067	44.46283221	20.29521307	40.83622108	41.11734657	38.89104959	1.189171414	5.715875942	2.766561046	0.013392374	0.008346008	1.81615655	2.455318967	2.203587814	0.132702099	0.119170989	3.1868833	2.334259628	0.024396622	0.480932273	0.019834465	0.005211703	0.014340504	0.001585429	0.001193974	0.092070825	0.007554827	0.435263212	0.541771239	0.976338904	0.731814084	0.44062625	0.856755757	0.809016194	0.731449209	0.989375637	0.040249641	0.191977646	4.769673484	1.207109301	1.350867591	1.119093019	0.66942786	0.596078013	0.890429049	FALSE	FALSE	FALSE	FALSE	TRUE	TRUE	FALSE	FALSE
Q64092;Q64092-4	Tfe3	1629217	395344.5	1065713	2508216	761218.6	867924	2994776	2192246	2819399	299373	NA	186913	351525	114492	986708	603743	213626	515959	600921	220681	580787	NA	NA	NA	NA	5.815373787	5.522723257	9.0876439	4.72117927	5.3009013	8.49391189	4.048793847	5.417471991	8.651639818	2.074581222	NA	0.798549355	1.993865242	0.85873893	2.567413623	2.884016581	0.9237404	2.483643732	2.247275332	0.656446113	3.222236435	NA	NA	NA	NA	NA	NA	NA	NA	NA	FALSE	5.815373787	5.522723257	9.0876439	4.72117927	5.3009013	8.49391189	4.048793847	5.417471991	8.651639818	2.074581222	0.000416297	0.798549355	1.993865242	0.85873893	2.567413623	2.884016581	0.9237404	2.483643732	2.247275332	0.656446113	3.222236435	0.003674026	0.04177454	0.002722325	0.000852064	0.021457197	0.017778816	0.007027567	0.01657068	0.867481775	0.999926406	0.492885042	0.486961658	0.92975087	0.899633614	0.996802042	0.713946434	0.450169203	0.889743485	0.832205431	18.49830865	22.22805567	0.906502854	0.887013387	0.97850038	1.486192121	1.768825283	1.190172696	FALSE	FALSE	FALSE	FALSE	TRUE	TRUE	FALSE	FALSE
Q640M1	Utp14a	70379273.5	16026144.7	23913692.76	137842268.2	35159624.1	15398768.1	185390125	94000648.6	71966394	6685066	8023964.6	14777036.7	9744590.5	5354792.4	27319400.1	14049427.6	12554130.2	8687724.4	16416842.9	21651793.8	10703658	43817959.3	44663009.5	38532470	51199692.8	251.2137931	223.8755366	203.9189952	259.4585391	244.8412284	150.6995767	250.6385778	232.2941317	220.8368946	46.32586235	49.47517958	63.13200862	55.27174538	40.16323145	71.08506264	67.11263262	54.28532696	41.81962569	61.39436978	64.40625101	59.38445039	140.1888167	134.2990823	140.4570562	138.1142941	143.2034727	142.7822349	139.8676993	142.7529753	142.1336134	FALSE	251.2137931	223.8755366	203.9189952	259.4585391	244.8412284	150.6995767	250.6385778	232.2941317	220.8368946	46.32586235	49.47517958	63.13200862	55.27174538	40.16323145	71.08506264	67.11263262	54.28532696	41.81962569	61.39436978	64.40625101	59.38445039	140.1888167	134.2990823	140.4570562	138.1142941	143.2034727	142.7822349	139.8676993	142.7529753	142.1336134	0.413262438	0.369884284	0.994749974	0.963729686	0.961481309	0.861126769	0.823160276	0.909514754	0.98158359	1.02206328	1.023640082	1.001542764	0.96464111	1.036466827	1.074458487	1.086092646	1.059755436	0.975750494	FALSE	FALSE	FALSE	FALSE	FALSE	FALSE	FALSE	FALSE
Q640Q5;Q640Q5-1	Pan3	1675452	NA	475940.4	5784217	870335	NA	4737768	1764279	1222032	529700	809316	1246075	633270	NA	1553432	NA	398013	825410.1	1405206.3	1156292	NA	1961680	2173401.2	2004649.6	3123487.4	5.98040632	NA	4.058481855	10.88754931	6.060755653	NA	6.405235626	4.359881176	3.749941286	3.670690654	4.990183336	5.323612524	3.591935258	NA	4.04202913	NA	1.721048411	3.973231635	5.255075883	3.439550251	NA	6.298664394	5.427814005	7.420860475	6.52149068	6.398571308	6.392197607	6.806272773	7.426715567	8.671000278	FALSE	5.98040632	0.049945078	4.058481855	10.88754931	6.060755653	0.006790105	6.405235626	4.359881176	3.749941286	3.670690654	4.990183336	5.323612524	3.591935258	0.003389245	4.04202913	0.092723249	1.721048411	3.973231635	5.255075883	3.439550251	0.039228082	6.298664394	5.427814005	7.420860475	6.52149068	6.398571308	6.392197607	6.806272773	7.426715567	8.671000278	0.99607531	0.212206027	0.235806999	0.739171466	0.878613499	0.960848412	0.099244722	0.608903289	0.393763319	1.008613245	1.196196963	1.185981812	1.680580365	1.438725145	0.856088275	0.333355111	0.722962046	2.168744447	FALSE	FALSE	FALSE	FALSE	TRUE	FALSE	FALSE	TRUE
Q64105	Spr	45075209.5	15489403.3	14211437.3	97139917	38385497	14008105.9	113114851	82184396	55195964	34870334.2	40127806.3	22827452	14767125	15850466.5	42958170	10257566	13934899.2	47248203.2	28310090	23825675	9150287	18800933	17167411	14134964	22432573	160.8927428	216.3775842	121.1850484	182.8450829	267.3052536	137.0899033	152.9258658	203.0938423	169.3749625	241.6428353	247.4251223	97.52583862	83.75978169	118.8852727	111.7771325	48.99931002	60.25591157	227.436102	105.871765	70.87276088	50.76626742	60.04106938	63.27626219	67.87865295	58.52664818	58.15838277	61.26344711	53.76185588	52.3664371	62.27425368	FALSE	160.8927428	216.3775842	121.1850484	182.8450829	267.3052536	137.0899033	152.9258658	203.0938423	169.3749625	241.6428353	247.4251223	97.52583862	83.75978169	118.8852727	111.7771325	48.99931002	60.25591157	227.436102	105.871765	70.87276088	50.76626742	60.04106938	63.27626219	67.87865295	58.52664818	58.15838277	61.26344711	53.76185588	52.3664371	62.27425368	0.414962033	0.124057752	0.613024208	0.753300604	0.973106475	0.868581689	0.283770166	0.559804092	0.84071789	0.930712423	0.880784955	0.946355645	1.178119986	1.054045551	0.894684381	0.507072145	0.678667065	1.338403364	FALSE	FALSE	FALSE	FALSE	FALSE	FALSE	FALSE	FALSE
Q64127	Trim24	49874710.8	11183289.6	7180561.6	93285603.6	20457311.7	3570626.1	128534680.2	59110422.2	26939269.1	1300843.7	1773695.5	1630737.8	396059	1210268.6	4510412.1	520882	476885	2334483.4	2077507.5	1993553	312799	2212588.9	2166080.9	1724902.6	3015569.4	178.0242201	156.2237835	61.23073175	175.5901636	142.4586711	34.94382398	173.772737	146.0735048	82.66614737	9.014526736	10.93647689	6.96700935	2.246464046	9.077531726	11.73608957	2.488198331	2.062098906	11.23737558	7.769293064	5.930098731	1.735425095	9.234992905	7.132382045	7.785867052	7.251107207	7.935316678	7.209792358	6.783348355	6.39032427	8.371413026	FALSE	178.0242201	156.2237835	61.23073175	175.5901636	142.4586711	34.94382398	173.772737	146.0735048	82.66614737	9.014526736	10.93647689	6.96700935	2.246464046	9.077531726	11.73608957	2.488198331	2.062098906	11.23737558	7.769293064	5.930098731	1.735425095	9.234992905	7.132382045	7.785867052	7.251107207	7.935316678	7.209792358	6.783348355	6.39032427	8.371413026	0.717859152	0.503433887	0.921979306	0.957760294	0.9988093	0.943200981	0.945400104	0.976056811	0.993330914	0.927255076	0.892016304	0.961996679	0.892570516	1.017785163	1.14028544	0.869685355	0.914543828	1.051580119	FALSE	FALSE	FALSE	FALSE	FALSE	FALSE	FALSE	FALSE
Q64133	Maoa	20696233	3530802.5	2481390	40252495	8064609.4	1360213.3	60363057	28617986.9	11571155.5	16863303.5	18185237.7	18111759	11563045.6	14637626.4	41195559.7	9389566.3	16431312	23956198	26861766.3	28625923.8	8778610	507659	NA	NA	163973.6	73.87372639	49.32317279	21.15953235	75.7666983	56.15955581	13.31168619	81.60796459	70.72068668	35.50737929	116.8585436	112.1288472	77.37895957	65.58610258	109.7884536	107.1908216	44.85296708	71.05065266	115.3166453	100.4554422	85.15176391	48.70418413	NA	NA	1.297618084	0.317496273	NA	1.65422324	NA	NA	0.455201174	FALSE	73.87372639	49.32317279	21.15953235	75.7666983	56.15955581	13.31168619	81.60796459	70.72068668	35.50737929	116.8585436	112.1288472	77.37895957	65.58610258	109.7884536	107.1908216	44.85296708	71.05065266	115.3166453	100.4554422	85.15176391	48.70418413	0.032178685	0.005208057	1.297618084	0.317496273	0.068575054	1.65422324	0.01947711	0.008479847	0.455201174	0.904149857	0.864290523	0.630462345	0.999906734	0.803707049	0.810537559	0.879791136	0.958645733	0.976468863	1.528305013	0.361914895	0.236808027	1.006106474	1.301196134	1.293298639	0.894960881	0.939980454	1.050303398	FALSE	FALSE	FALSE	FALSE	FALSE	FALSE	FALSE	FALSE
Q64152	Btf3	1170294	366074	859465.9	1893951	595346	1114117	2131286	1214492	2162774	NA	141543	691726	424954.1	NA	207471	893458	695681	146444	209487	954043	682100	NA	NA	NA	320005	4.177280897	5.113832098	7.328915049	3.564957005	4.145813549	10.90327221	2.881396686	3.001249127	6.63671288	NA	0.872743798	2.955264488	2.410358323	NA	0.539839417	4.267954555	3.008194908	0.704929505	0.783422393	2.837932668	3.78432622	NA	NA	NA	NA	NA	NA	NA	NA	0.888354294	FALSE	4.177280897	5.113832098	7.328915049	3.564957005	4.145813549	10.90327221	2.881396686	3.001249127	6.63671288	0.003112472	0.872743798	2.955264488	2.410358323	0.052424733	0.539839417	4.267954555	3.008194908	0.704929505	0.783422393	2.837932668	3.78432622	0.002395222	0.000200378	0.01225714	0.017443042	0.023952843	0.007677352	0.002625174	0.037987111	0.888354294	0.998718007	0.450864866	0.474795122	0.955366059	0.828278861	0.669603148	0.936135479	0.916772746	0.998527562	3.303985476	62.54513282	18.93020816	1.119976616	0.753269408	0.672576014	1.260664902	1.299469353	1.030780941	FALSE	FALSE	FALSE	FALSE	TRUE	TRUE	FALSE	FALSE
Q64152-2	Btf3	44764283.6	36100694.5	186484509.4	155176214	60859775.7	211049735.3	244602594	137586222.8	329135065.4	25345423.5	14643790.1	115349662	118474041.8	26637103	67480735.3	186614415.5	178835808.9	37201914.4	46237604.6	144120836.8	181691969.2	57850435.7	65098689.5	52514323.4	54419693.1	159.782915	504.3048408	1590.207508	292.0859785	423.8094867	2065.43183	330.6910025	340.0026769	1009.987603	175.637548	90.29254004	492.8089443	671.9899694	199.7896563	175.5848327	891.4373643	773.3041002	179.0768288	172.9156216	428.7073338	1008.03648	298.0294939	221.829204	162.9156308	208.5464444	138.0559646	188.5075123	203.8645409	194.5521767	151.0725396	FALSE	159.782915	504.3048408	1590.207508	292.0859785	423.8094867	2065.43183	330.6910025	340.0026769	1009.987603	175.637548	90.29254004	492.8089443	671.9899694	199.7896563	175.5848327	891.4373643	773.3041002	179.0768288	172.9156216	428.7073338	1008.03648	298.0294939	221.829204	162.9156308	208.5464444	138.0559646	188.5075123	203.8645409	194.5521767	151.0725396	0.457358807	0.520894225	0.991543978	0.955916766	0.948066631	0.825542889	0.816040197	0.931229823	0.965339832	0.783728823	0.804788982	1.026871742	1.233790152	0.745546206	0.604273105	1.425927587	1.250227165	0.876781666	FALSE	FALSE	FALSE	FALSE	FALSE	FALSE	FALSE	FALSE
Q64213	Sf1	54336985.6	15672872	27053583.3	116800324	27460062.7	22481827.1	169616694.7	97241078.5	68978815	25206185.6	29821626.8	52627428.4	36456257.8	23871943.2	80742429.9	48691497.6	50640060	37989189.7	56224896.1	81698946.5	40392493.2	72131500.2	74014145.8	58989572.1	85009126.8	193.9519915	218.9405309	230.6937527	219.8515871	191.2237589	220.0177187	229.3136548	240.3018727	211.6691758	174.6726636	183.8779724	224.8404285	206.7814957	179.049776	210.0917541	232.5941443	218.9727341	182.8664931	210.2652796	243.0247999	224.0996497	208.6939537	208.4308125	167.149549	227.8167419	217.5334508	235.042822	231.7843872	218.5413218	235.990759	FALSE	193.9519915	218.9405309	230.6937527	219.8515871	191.2237589	220.0177187	229.3136548	240.3018727	211.6691758	174.6726636	183.8779724	224.8404285	206.7814957	179.049776	210.0917541	232.5941443	218.9727341	182.8664931	210.2652796	243.0247999	224.0996497	208.6939537	208.4308125	167.149549	227.8167419	217.5334508	235.042822	231.7843872	218.5413218	235.990759	0.100525577	0.082583073	0.986903593	0.95023493	0.64736785	0.481158847	0.73710646	0.566207104	0.95406023	1.164509541	1.174647679	1.008705929	0.980588134	1.058575563	1.079531279	1.063955458	1.088694123	1.023251598	FALSE	FALSE	FALSE	FALSE	FALSE	FALSE	FALSE	FALSE
Q64261	Cdk6	4818764	1281988.5	2119878.3	8895449	2491277	949485	11511784	7723900	6055283	4977433	5813028.3	9021664	6109970	4895967	13675199.2	3998397	8549933	7464838	9573543.9	13184510	4788806	58747521.3	58352253	47871134.2	66911518.3	17.20023413	17.90860301	18.07681721	16.74377702	17.34851656	9.292106141	15.56338111	19.0872794	18.58131024	34.49238587	35.84270786	38.54330073	34.65601824	36.72184486	35.5828601	19.09992041	36.97077384	35.93308404	35.80235846	39.21914592	26.56854436	202.7578262	192.6135443	218.6269162	188.9720827	201.215971	191.4306946	182.7372465	177.3503447	185.7506433	FALSE	17.20023413	17.90860301	18.07681721	16.74377702	17.34851656	9.292106141	15.56338111	19.0872794	18.58131024	34.49238587	35.84270786	38.54330073	34.65601824	36.72184486	35.5828601	19.09992041	36.97077384	35.93308404	35.80235846	39.21914592	26.56854436	202.7578262	192.6135443	218.6269162	188.9720827	201.215971	191.4306946	182.7372465	177.3503447	185.7506433	0.354087406	0.04443739	0.293577747	0.391780477	0.99997534	0.388816971	0.659024021	0.933988353	0.85510248	0.947264448	0.888989833	0.938481155	0.815716197	1.000870844	1.226984149	0.894387602	0.958119591	1.071257684	TRUE	FALSE	FALSE	TRUE	FALSE	FALSE	FALSE	FALSE
Q64310	Surf4	7467067	1522807.9	2029373	19944935	4326128.4	632702	28818104	13725209	8821601.4	9230699.8	13121408.4	16289599	8699016.1	9616721.5	31400846	6567567.1	12404384.7	14575034	19885360	23714118	5251301.38	17498649	19672584	14806661.4	22399230	26.65316265	21.2727042	17.30505226	37.54206721	30.12587929	6.191918924	38.96069761	33.91769689	27.07006633	63.96647817	80.90564568	69.59413619	49.34120145	72.1295211	81.70498242	31.37257478	53.63781229	70.15904721	74.36564707	70.54091918	29.13449274	50.08840777	46.0603819	49.28009825	54.66815717	58.85753266	57.01991266	61.60711279	54.85490468	62.18169139	FALSE	26.65316265	21.2727042	17.30505226	37.54206721	30.12587929	6.191918924	38.96069761	33.91769689	27.07006633	63.96647817	80.90564568	69.59413619	49.34120145	72.1295211	81.70498242	31.37257478	53.63781229	70.15904721	74.36564707	70.54091918	29.13449274	50.08840777	46.0603819	49.28009825	54.66815717	58.85753266	57.01991266	61.60711279	54.85490468	62.18169139	0.029231604	0.008382349	0.530674019	0.939622824	0.417128359	0.59142696	0.892790343	0.932098708	0.994728917	1.172707878	1.228392181	1.047483525	1.132283071	1.532225242	1.353217478	0.905375797	0.925675509	1.022421311	TRUE	FALSE	FALSE	TRUE	FALSE	FALSE	FALSE	FALSE
Q64311	Ntan1	2337156	901216.6	1236280.7	6064027	2003892	835806	7913290	3790719	2055103	563690	692795	1417169	1143125.2	NA	2492954	1007280	872765	625298	998482	2336530	855863	8016367	7929827	6575352	9278884	8.342311515	12.58945015	10.54212416	11.41423169	13.9545115	8.179590057	10.69838942	9.367613858	6.306312425	3.90623299	4.271723362	6.054578286	6.483856349	NA	6.48666481	4.811670234	3.77392401	3.00996292	3.734041527	6.950331186	4.748372367	25.35337559	24.97975991	22.97916909	25.22455846	25.6903466	26.12159065	24.83322711	24.3600024	25.75877391	FALSE	8.342311515	12.58945015	10.54212416	11.41423169	13.9545115	8.179590057	10.69838942	9.367613858	6.306312425	3.90623299	4.271723362	6.054578286	6.483856349	0.008292306	6.48666481	4.811670234	3.77392401	3.00996292	3.734041527	6.950331186	4.748372367	25.35337559	24.97975991	22.97916909	25.22455846	25.6903466	26.12159065	24.83322711	24.3600024	25.75877391	0.272506544	0.740060056	0.623651004	0.936778313	0.687723151	0.496798024	0.600114887	0.916386303	0.828038949	1.050798991	1.022365943	0.972941496	1.065910115	0.837911018	0.786099134	0.727952633	0.890247148	1.222946533	FALSE	FALSE	FALSE	FALSE	FALSE	FALSE	FALSE	FALSE
Q64318	Zeb1	279928.4	NA	NA	1327778	161396.1	NA	1279112	693996.5	964476.7	614169	775797.5	1346243.5	561634.6	490946.6	2396913	806154.8	1730481.6	790973.2	1396991.3	2623094.1	880930	1048959.4	1145191.6	1001817.7	1306248.5	0.999184442	NA	NA	2.499257627	1.123914729	NA	1.729298216	1.715002149	2.959604164	4.256040039	4.783510713	5.751562913	3.185616123	3.682309313	6.236766185	3.850916384	7.482777218	3.807464606	5.224354096	7.802755679	4.887445384	3.187265781	2.965724238	2.993065757	3.039499486	3.123398904	3.418068068	3.586308136	3.711479107	3.626229165	FALSE	0.999184442	0.000904076	0.001165425	2.499257627	1.123914729	0.038826714	1.729298216	1.715002149	2.959604164	4.256040039	4.783510713	5.751562913	3.185616123	3.682309313	6.236766185	3.850916384	7.482777218	3.807464606	5.224354096	7.802755679	4.887445384	3.187265781	2.965724238	2.993065757	3.039499486	3.123398904	3.418068068	3.586308136	3.711479107	3.626229165	0.457739077	0.00479123	0.017973854	0.483146375	0.104024779	0.464368558	0.750118453	0.689285887	0.993923304	1.04755172	1.194396435	1.140178964	3.657412879	6.39588445	1.748745537	1.182237779	1.208341007	1.022079507	TRUE	FALSE	FALSE	TRUE	TRUE	FALSE	TRUE	FALSE
Q64324	Stxbp2	5072401.1	1050242.7	611680.4	12320800	1909528.4	693209	20069391	8927757	5963863.5	NA	NA	NA	NA	NA	NA	NA	NA	NA	NA	NA	NA	32909919	34675914.4	28262352.7	40130126.9	18.10557366	14.67125453	5.215976211	23.19126644	13.29739129	6.784068844	27.13285628	22.06224735	18.30077932	NA	NA	NA	NA	NA	NA	NA	NA	NA	NA	NA	NA	103.0795641	100.5976274	92.82221627	103.2507856	100.2821202	107.2380335	108.5918845	104.7048096	111.4037923	FALSE	18.10557366	14.67125453	5.215976211	23.19126644	13.29739129	6.784068844	27.13285628	22.06224735	18.30077932	0.043910488	0.000575681	0.002074403	0.008603837	0.021624495	0.006643659	0.006974572	0.00834779	0.044915829	0.004357543	0.035559878	0.118751767	103.0795641	100.5976274	92.82221627	103.2507856	100.2821202	107.2380335	108.5918845	104.7048096	111.4037923	0.399690788	0.073258868	0.414983082	0.944169582	0.243905832	0.360312593	0.990217808	0.252554051	0.209405877	1.048133423	1.09511344	1.044822554	1.138971636	1.776543849	1.559778833	0.79019275	3.690513889	4.670397049	FALSE	FALSE	FALSE	FALSE	TRUE	FALSE	FALSE	TRUE
Q64331	Myo6	1400449	66175.5	NA	1515376	140974	NA	1334296	597410	NA	1211600	1246529	1337655	605210	1048904	3270397	370404	1100694	1500232	2675912	2153763	660264	321320	323587	195646	315744	4.998802741	0.924431661	NA	2.852370672	0.981701261	NA	1.803904344	1.476317869	NA	8.396089856	7.686006756	5.714870221	3.432777706	7.867228264	8.509571028	1.769380809	4.759512027	7.221585055	10.0071574	6.406665502	3.663178958	1.617372188	0.746411116	0.957499377	0.850175923	1.086957756	1.047031593	1.01335243	0.724818539	0.876525486	FALSE	4.998802741	0.924431661	0.000588023	2.852370672	0.981701261	0.052202214	1.803904344	1.476317869	0.026602522	8.396089856	7.686006756	5.714870221	3.432777706	7.867228264	8.509571028	1.769380809	4.759512027	7.221585055	10.0071574	6.406665502	3.663178958	1.617372188	0.746411116	0.957499377	0.850175923	1.086957756	1.047031593	1.01335243	0.724818539	0.876525486	0.881625677	0.596286213	0.86011915	0.893830618	0.832845889	0.990802753	0.94949514	0.959715131	0.833289362	0.898497827	0.787255018	0.87619023	0.656041635	0.558224825	0.850898472	0.907884426	1.082000132	1.191781796	FALSE	FALSE	FALSE	FALSE	FALSE	FALSE	FALSE	FALSE
Q64337-2	Sqstm1	5674960	1032008	999465	9694210	1927699	1488745.9	12111076	5208681	4605518	8831908	10325937	13242921	10939164	7883966.2	20840394	7917257	9008589	13092032	14092601	14367386	6773037	13855563	12847732	11685906	16208831	20.25636464	14.41652681	8.522727986	18.24727348	13.42392597	14.56956658	16.37359522	12.87167746	14.13254488	61.20294913	63.66897324	56.57779836	62.04741874	59.13311583	54.22669266	37.81990096	38.95404871	63.02040127	52.70235954	42.73777395	37.57716098	43.71671175	47.66430867	42.35786962	41.03732362	42.44993062	45.14879932	40.23425059	43.29330174	44.99674886	FALSE	20.25636464	14.41652681	8.522727986	18.24727348	13.42392597	14.56956658	16.37359522	12.87167746	14.13254488	61.20294913	63.66897324	56.57779836	62.04741874	59.13311583	54.22669266	37.81990096	38.95404871	63.02040127	52.70235954	42.73777395	37.57716098	43.71671175	47.66430867	42.35786962	41.03732362	42.44993062	45.14879932	40.23425059	43.29330174	44.99674886	0.685219647	0.674572474	0.999806459	0.94399674	0.999791655	0.950278187	0.153641231	0.213916541	0.971864267	0.961844782	0.961009181	0.999131252	1.070496653	1.004217977	0.93808605	0.780845962	0.805092397	1.031051496	FALSE	FALSE	FALSE	FALSE	FALSE	FALSE	FALSE	FALSE
Q64362	Aktip	885492	67808.7	183179	2082935	132012	NA	4196357	1708581	1009269	162001.2	112376	447475	NA	83761.6	343905	NA	NA	151201	175771	476902	NA	577415.1	593067.1	483914.1	752895	3.160700487	0.947246476	1.562020471	3.920678898	0.919292543	NA	5.673273861	4.222240439	3.097054325	1.122628452	0.692902207	1.911749705	NA	0.628247797	0.894840603	NA	NA	0.727828017	0.657334046	1.418610865	NA	0.727229891	1.500943653	2.030434806	1.098421318	1.442997553	1.881525744	1.857262458	1.792778339	2.090084549	FALSE	3.160700487	0.947246476	1.562020471	3.920678898	0.919292543	0.012437416	5.673273861	4.222240439	3.097054325	1.122628452	0.692902207	1.911749705	0.044491354	0.628247797	0.894840603	0.084176885	0.001870175	0.727828017	0.657334046	1.418610865	0.174213426	0.727229891	1.500943653	2.030434806	1.098421318	1.442997553	1.881525744	1.857262458	1.792778339	2.090084549	0.987856715	0.424623094	0.498285186	0.974696852	0.209309538	0.159240419	0.43726994	0.885983309	0.704334579	1.038589194	1.34788759	1.297806291	0.855808947	2.291471472	2.677550266	0.426625888	0.789545756	1.850674744	FALSE	FALSE	FALSE	FALSE	TRUE	FALSE	TRUE	FALSE
Q64368	Dazl	7400466	1191629.6	496071	11729381	1922388	298269	17147650	4911885	872856	NA	NA	NA	NA	NA	NA	NA	NA	NA	NA	NA	NA	NA	NA	NA	NA	26.41543514	16.6463439	4.23014132	22.07804688	13.38694174	2.919000518	23.18280226	12.13823604	2.678455843	NA	NA	NA	NA	NA	NA	NA	NA	NA	NA	NA	NA	NA	NA	NA	NA	NA	NA	NA	NA	NA	FALSE	26.41543514	16.6463439	4.23014132	22.07804688	13.38694174	2.919000518	23.18280226	12.13823604	2.678455843	0.001349501	0.000902935	0.062133562	0.801948687	0.238101095	0.004141984	0.000420989	0.076358452	0.001826615	0.001579689	0.000439391	0.001769655	0.005719087	8.62E-05	0.015594631	0.017033923	0.026030885	0.011506659	0.018662851	0.002335349	0.002675599	0.298053913	0.992991739	0.340950413	0.934854937	0.92938645	0.999873045	0.698412966	0.432135614	0.886027271	2.550076828	1.106255895	0.433812771	0.811639469	0.803509222	0.989982933	0.368243966	0.006481733	0.017601736	FALSE	FALSE	FALSE	FALSE	TRUE	TRUE	FALSE	FALSE
Q64373;Q64373-3;Q64373-4	Bcl2l1	3559845	928977	2143218	6834828	2467813	1687398	9097448	6004950	5655297	1116301	2231538	5708752	4938725	1758042	5899100	5255761	6293398	2993182	4384149	9101869	5112074	6348180	6599194	5233345	7757088	12.70661262	12.97724613	18.2758416	12.86509944	17.1851202	16.51366932	12.29931437	14.83941512	17.35390866	7.735691237	13.7595003	24.38953004	28.01266515	13.18606632	15.34945465	25.10621551	27.21328859	14.40811714	16.39548277	27.07476641	28.36205201	18.44400412	19.33167518	18.2698383	19.07279324	18.74194981	20.68574946	20.66618646	19.38820868	21.53417113	FALSE	12.70661262	12.97724613	18.2758416	12.86509944	17.1851202	16.51366932	12.29931437	14.83941512	17.35390866	7.735691237	13.7595003	24.38953004	28.01266515	13.18606632	15.34945465	25.10621551	27.21328859	14.40811714	16.39548277	27.07476641	28.36205201	18.44400412	19.33167518	18.2698383	19.07279324	18.74194981	20.68574946	20.66618646	19.38820868	21.53417113	0.557788702	0.109579149	0.416063961	0.918432546	0.996392757	0.947325204	0.948464423	0.848420757	0.968722008	1.043803234	1.098902623	1.052787141	1.059240363	1.012123326	0.955518088	1.094152698	1.167029338	1.066605548	FALSE	FALSE	FALSE	FALSE	FALSE	FALSE	FALSE	FALSE
Q64378	Fkbp5	37888413.7	10914318.1	13955011.6	79135412.2	21507666.4	7701832.1	115116019.9	66383789.9	43751536.6	16272074.3	17948475.4	19808046.4	11857867.04	17141576.7	44092098.88	9844896.95	18913890.2	26416475	28611607.46	36322489.9	12364469.7	90612111.5	88211552.3	78013951	111512163.8	135.2399882	152.4664145	118.9984321	148.9554598	149.7730307	75.37374614	155.6313504	164.0474301	134.2564625	112.7614708	110.6689882	84.62601681	67.25834274	128.569151	114.7276148	47.02803353	81.78557154	127.1595467	106.9993554	108.0462628	68.59871995	280.8483255	286.1914749	298.146555	283.3159293	297.2714341	295.2624905	276.2453093	289.0217943	309.5648804	FALSE	135.2399882	152.4664145	118.9984321	148.9554598	149.7730307	75.37374614	155.6313504	164.0474301	134.2564625	112.7614708	110.6689882	84.62601681	67.25834274	128.569151	114.7276148	47.02803353	81.78557154	127.1595467	106.9993554	108.0462628	68.59871995	280.8483255	286.1914749	298.146555	283.3159293	297.2714341	295.2624905	276.2453093	289.0217943	309.5648804	0.92862465	0.941079397	0.999316958	0.884661037	0.777624753	0.512724071	0.99911803	0.898612986	0.880921586	1.012325089	1.011148614	0.998837849	0.919837201	1.116129449	1.213398902	0.991461974	1.094558127	1.103983971	FALSE	FALSE	FALSE	FALSE	FALSE	FALSE	FALSE	FALSE
Q64430	Atp7a	2497346	619397.2	124104	4411773	1438686	65204.7	4898181	1605272	707312	1144647.2	479198.9	455697.3	253116.4	855487.3	999134	126899	266415	1582226	588150.2	340667	130209	771855	NA	NA	NA	8.914098286	8.652603797	1.058270809	8.304217512	10.018584	0.638123818	6.622106326	3.966943536	2.170465643	7.932123427	2.954705412	1.946877879	1.43568734	6.416520355	2.599746067	0.606183128	1.152005368	7.616275107	2.199516136	1.013361041	0.722406293	NA	NA	NA	NA	NA	2.515114435	NA	NA	NA	FALSE	8.914098286	8.652603797	1.058270809	8.304217512	10.018584	0.638123818	6.622106326	3.966943536	2.170465643	7.932123427	2.954705412	1.946877879	1.43568734	6.416520355	2.599746067	0.606183128	1.152005368	7.616275107	2.199516136	1.013361041	0.722406293	0.008076115	0.016638061	0.034905638	0.005069982	0.085721501	2.515114435	0.014139654	0.00015371	0.000225338	0.463932177	0.999724514	0.452905145	0.999376453	0.83176464	0.814512747	0.908673782	0.94349105	0.995226392	43.70872215	0.243521424	0.005571461	1.018037741	0.685075655	0.672937385	0.755074453	0.809533925	1.072124638	FALSE	FALSE	FALSE	FALSE	TRUE	TRUE	FALSE	FALSE
Q64433	Hspe1	226048713.2	71869479.1	234296644.6	436046377.6	120175407.9	288623596	566984889	299120536	463632784	126344111.9	70628994.5	412584167	399466634.7	96492302.41	149176300	519787457	469730578	142021390	105414698.2	450153697	476232162.6	163075642.4	156277668.1	131827050.7	188827547	806.8647463	1003.973101	1997.915455	820.763889	836.8660145	2824.606064	766.5364388	739.1858057	1422.708831	875.5336054	435.4932207	1762.685423	2265.792299	723.7335055	388.1566429	2482.969815	2031.162462	683.6406286	394.2212885	1339.044343	2642.160767	498.775928	506.9304543	528.3768729	507.4005007	473.6845473	531.3872452	489.4027102	488.385606	524.1973163	FALSE	806.8647463	1003.973101	1997.915455	820.763889	836.8660145	2824.606064	766.5364388	739.1858057	1422.708831	875.5336054	435.4932207	1762.685423	2265.792299	723.7335055	388.1566429	2482.969815	2031.162462	683.6406286	394.2212885	1339.044343	2642.160767	498.775928	506.9304543	528.3768729	507.4005007	473.6845473	531.3872452	489.4027102	488.385606	524.1973163	0.918363212	0.831384579	0.979926222	0.936520348	0.894780459	0.71657576	0.993753503	0.994014843	0.975813745	0.985912784	0.979077001	0.993066544	1.176824964	0.768868667	0.653341568	1.053660012	0.947478737	0.899226246	FALSE	FALSE	FALSE	FALSE	FALSE	FALSE	FALSE	FALSE
Q64442	Sord	4454601	710777	861926	7871059	1710499.3	1050224	11609037	5199911	4306307	3875815	3791642.9	5957318	4741479	3376466	10425258	5031392	6285597	5729454	6981169	9443966	5050274	862393	559780	446889	678276.3	15.9003803	9.929124267	7.349893035	14.8155823	11.91141147	10.27798531	15.69486251	12.85000506	13.21438261	26.85844421	23.37899314	25.45147982	26.89387717	25.32493798	27.12651505	24.03442848	27.17955628	27.57956062	26.1076063	28.09238119	28.0191824	1.972248083	2.724652121	3.427166335	2.508702477	2.045011095	2.81013543	1.753019817	1.655609785	1.882938278	FALSE	15.9003803	9.929124267	7.349893035	14.8155823	11.91141147	10.27798531	15.69486251	12.85000506	13.21438261	26.85844421	23.37899314	25.45147982	26.89387717	25.32493798	27.12651505	24.03442848	27.17955628	27.57956062	26.1076063	28.09238119	28.0191824	1.972248083	2.724652121	3.427166335	2.508702477	2.045011095	2.81013543	1.753019817	1.655609785	1.882938278	0.800989874	0.114564773	0.25938008	0.864015174	0.511310378	0.800299041	0.959970052	0.217996521	0.316404081	0.906424014	0.651344724	0.718587233	1.115299908	1.258589764	1.128476525	1.01055385	1.070342558	1.059164297	FALSE	FALSE	FALSE	FALSE	FALSE	FALSE	FALSE	FALSE
Q64475	H2bc3	1578593996	404909959.8	1441105423	2296407586	719716731.6	1503199098	3164734018	1667326457	3372263390	740495569.8	827344588.2	1223431249	1196958217	592076211.6	1629799966	1707745622	1664761973	1166959114	1749503346	2326067693	1768306992	5082816760	6206122036	4841091670	6440476152	5634.678589	5656.346938	12288.72399	4322.495308	5011.894557	14711.01236	4278.568955	4120.292331	10348.16577	5131.452082	5101.346294	5226.871513	6789.199584	4440.824619	4240.738533	8157.720569	7198.598911	5617.327518	6542.649886	6919.20961	9810.659014	17428.11484	17712.00566	14692.83824	18151.23791	16383.67961	16562.5225	19435.23333	17935.01012	17879.17265	FALSE	5634.678589	5656.346938	12288.72399	4322.495308	5011.894557	14711.01236	4278.568955	4120.292331	10348.16577	5131.452082	5101.346294	5226.871513	6789.199584	4440.824619	4240.738533	8157.720569	7198.598911	5617.327518	6542.649886	6919.20961	9810.659014	17428.11484	17712.00566	14692.83824	18151.23791	16383.67961	16562.5225	19435.23333	17935.01012	17879.17265	0.908263563	0.246425272	0.406245375	0.999021791	0.90161307	0.883334955	0.919625938	0.35600965	0.559057141	1.025374397	1.108692269	1.081256049	1.019747992	0.795047761	0.779651215	1.080409171	1.298486023	1.201846538	FALSE	FALSE	FALSE	FALSE	FALSE	FALSE	FALSE	FALSE
Q64511	Top2b	11069828.5	2215009.8	1381231.8	26057555.6	3842151.8	154902.5	30018581.8	15010711.8	5903281.8	28886248.6	33838009.1	39753167	26494479.3	26583251.5	90479067.2	21455163.3	34727239.6	45703825.9	55437210	66622758.3	20393396.4	109176444.9	110628277.8	91073702.3	128185055.9	39.51296266	30.94234557	11.77816424	49.04776595	26.75560932	1.515948616	40.58368616	37.0944277	18.11487763	200.1745946	208.6426923	169.8376564	150.2778504	199.385747	235.4264785	102.4890503	150.1640915	220.0020171	207.3195554	198.1785959	113.1436222	349.9695426	330.4378655	349.0943366	341.2683559	342.9471959	355.7549702	346.4460382	337.4048425	355.8498925	FALSE	39.51296266	30.94234557	11.77816424	49.04776595	26.75560932	1.515948616	40.58368616	37.0944277	18.11487763	200.1745946	208.6426923	169.8376564	150.2778504	199.385747	235.4264785	102.4890503	150.1640915	220.0020171	207.3195554	198.1785959	113.1436222	349.9695426	330.4378655	349.0943366	341.2683559	342.9471959	355.7549702	346.4460382	337.4048425	355.8498925	0.895860851	0.900797305	0.999925595	0.992747456	0.946516659	0.903736455	0.946664287	0.996980543	0.920154532	1.010168781	1.009906762	0.999740619	0.940241505	1.164890508	1.238926916	0.94311214	1.013322211	1.074445093	FALSE	FALSE	FALSE	FALSE	FALSE	FALSE	FALSE	FALSE
Q64512	Ptpn13	353997	94328.89	81443.3	1535370	354656	NA	1559603	764646.1	302103	257126.9	209477.1	216901	145696	217237.6	420620.1	NA	162477	620135	317309.2	395480	91919.1	NA	NA	NA	NA	1.263567023	1.317717471	0.694490645	2.890005093	2.469719541	NA	2.108508626	1.889591237	0.9270367	1.781826145	1.291620496	0.926667239	0.826394112	1.62937484	1.094453247	NA	0.702566958	2.985110069	1.18664706	1.17640988	0.50997194	NA	NA	NA	NA	NA	NA	NA	NA	NA	FALSE	1.263567023	1.317717471	0.694490645	2.890005093	2.469719541	0.00091984	2.108508626	1.889591237	0.9270367	1.781826145	1.291620496	0.926667239	0.826394112	1.62937484	1.094453247	0.010814891	0.702566958	2.985110069	1.18664706	1.17640988	0.50997194	0.007976857	0.016931364	0.000237363	0.006391131	0.139918942	0.028096546	0.033587421	0.051935617	0.008895955	0.397894671	0.798973765	0.744126078	0.683717141	0.783738084	0.982489216	0.803583904	0.885203094	0.531207988	6.935874539	3.754893566	0.541372763	1.636450687	1.503502638	0.918758292	0.712152542	1.213742722	1.704329691	FALSE	FALSE	FALSE	FALSE	TRUE	TRUE	FALSE	FALSE
Q64514-2	Tpp2	77051121	23606036.1	28594638.83	138965773.9	46861317.57	16868710.5	188014907.7	131603756.9	94765666.1	55955603.55	66566956.39	71099435.1	47217392.6	47228167.39	141503759.6	43251868	62884617.4	74297595.3	100481665.7	101453968.5	41307377	177427383.1	179229225.5	147443843.3	214442765.8	275.0284765	329.7620293	243.8347802	261.5732979	326.3283625	165.0851234	254.1871584	325.2188244	290.7990002	387.7585633	410.4469904	303.7584761	267.819125	354.2314391	368.1926974	206.6096079	271.919437	357.6422872	375.773136	301.7888412	229.1754726	615.7387447	578.7160789	625.9872041	557.8799704	583.5237401	578.1528556	561.2783308	546.2418401	595.3067978	FALSE	275.0284765	329.7620293	243.8347802	261.5732979	326.3283625	165.0851234	254.1871584	325.2188244	290.7990002	387.7585633	410.4469904	303.7584761	267.819125	354.2314391	368.1926974	206.6096079	271.919437	357.6422872	375.773136	301.7888412	229.1754726	615.7387447	578.7160789	625.9872041	557.8799704	583.5237401	578.1528556	561.2783308	546.2418401	595.3067978	0.223111883	0.150294387	0.948056151	0.78029832	0.986932711	0.69409556	0.680356734	0.857090369	0.945087365	0.944581887	0.935392033	0.990270982	0.887301847	1.025429005	1.155670991	0.876746934	0.923051019	1.052813512	FALSE	FALSE	FALSE	FALSE	FALSE	FALSE	FALSE	FALSE
Q64516;Q64516-1;Q64516-2	Gk	3142481	NA	441608	7859984	179120	199409.1	8120670	4399513	1854153	3899506	4133813	2416285	992207	3890146	9658307	2090811.8	2218001	5549924	6674320	6615622	1002823	6451246	7212037	5665811	8040216	11.21686162	NA	3.765719521	14.79473599	1.247338729	1.951511106	10.97875725	10.87206383	5.689674971	27.02261701	25.48878899	10.32310662	5.62784169	29.17775751	25.13090901	9.987587268	9.590860343	26.71536683	24.96007744	19.67908133	5.563714078	19.9927604	22.58309427	23.94173126	24.18943991	18.51354408	21.02159335	22.58537958	20.99038493	22.32015252	FALSE	11.21686162	0.005573713	3.765719521	14.79473599	1.247338729	1.951511106	10.97875725	10.87206383	5.689674971	27.02261701	25.48878899	10.32310662	5.62784169	29.17775751	25.13090901	9.987587268	9.590860343	26.71536683	24.96007744	19.67908133	5.563714078	19.9927604	22.58309427	23.94173126	24.18943991	18.51354408	21.02159335	22.58537958	20.99038493	22.32015252	0.849783876	0.991752414	0.90532715	0.975477665	0.666686213	0.785582433	0.980649906	0.953778688	0.993908623	0.958010975	0.990654067	1.034073819	1.200520411	1.837484089	1.530572968	1.079237121	1.123511461	1.041023737	FALSE	FALSE	FALSE	FALSE	FALSE	FALSE	FALSE	FALSE
Q64518-1	Atp2a3	3973269.4	1145992.4	NA	9274395.8	2125485.6	NA	12022636.5	12500021	1093254	NA	NA	NA	NA	NA	NA	NA	NA	NA	NA	NA	NA	51100899.7	50398466.4	42081918.8	60059258.6	14.18230151	16.00881985	NA	17.45706318	14.80125338	NA	16.25402925	30.89001584	3.354771651	NA	NA	NA	NA	NA	NA	NA	NA	NA	NA	NA	NA	158.999674	156.3495961	168.2787386	155.9419558	158.7827779	166.5139313	157.828987	155.9027779	166.7283332	FALSE	14.18230151	16.00881985	0.008932725	17.45706318	14.80125338	0.100350425	16.25402925	30.89001584	3.354771651	0.033875171	0.009004157	0.005964174	0.005195732	0.029269945	0.001095059	0.00168098	0.038462783	0.05318679	0.000682008	0.012535025	0.001196666	158.999674	156.3495961	168.2787386	155.9419558	158.7827779	166.5139313	157.828987	155.9027779	166.7283332	0.984806622	0.973497836	0.998371918	0.996379366	0.737501411	0.782180617	0.953370751	0.968086772	0.998504116	0.995059542	0.993449696	0.998382161	1.071477121	1.672143255	1.560596323	1.304769942	1.250952049	0.958752963	FALSE	FALSE	FALSE	FALSE	FALSE	FALSE	FALSE	FALSE
Q64520-2	Guk1	4654844.6	1518211.6	4284067.8	8667373.7	2881322.8	4575094.2	12077221	9155315.6	10370865.4	2126901	2060021	4558868.2	2819066	1959393	4752941	3301762	3729091	3089829.9	2738781	4610059	2926358	3441524.1	3683133.2	3304992.3	3911540	16.61513554	21.20849667	36.53148888	16.31447413	20.06468021	44.77402056	16.32782488	22.6245895	31.82415545	14.73890055	12.701939	19.47687567	15.98986619	14.69628487	12.36714963	15.77216855	16.12496612	14.87334588	10.24226975	13.7132572	16.23558614	9.696531395	12.56999741	13.74837712	13.29306272	12.6462534	11.21431738	11.53418394	12.24415367	10.85868457	FALSE	16.61513554	21.20849667	36.53148888	16.31447413	20.06468021	44.77402056	16.32782488	22.6245895	31.82415545	14.73890055	12.701939	19.47687567	15.98986619	14.69628487	12.36714963	15.77216855	16.12496612	14.87334588	10.24226975	13.7132572	16.23558614	9.696531395	12.56999741	13.74837712	13.29306272	12.6462534	11.21431738	11.53418394	12.24415367	10.85868457	0.942319248	0.917061679	0.756281905	0.969462658	0.991410003	0.9307602	0.835399643	0.511451706	0.839181425	1.03161823	0.961741293	0.932264732	1.091426841	0.951872161	0.872135562	0.93725697	0.875323097	0.933920071	FALSE	FALSE	FALSE	FALSE	FALSE	FALSE	FALSE	FALSE
Q64521	Gpd2	145144162.5	26398849.5	37994312.03	270345192.5	100428136.3	14926684.7	334488842	180052995.2	107613111.1	59506132	64281268.8	42503438.7	36489211.5	55809470.3	114391110.4	26922379	43143706.8	76367296.6	82607388.5	71202597.9	22322047.6	39358861.8	37589390.6	25583778.7	43488383.9	518.0817276	368.7759412	323.9885203	508.8669072	699.3518528	146.0795469	452.2129085	444.9464424	330.2228159	412.3628518	396.3536077	181.5876561	206.9684105	418.5948782	297.6456005	128.6053626	186.5577457	367.6050956	308.9283724	211.8019613	123.8438792	111.6524337	112.7827806	107.2760933	104.0816643	116.9108808	128.2521218	117.715793	94.78137603	120.726528	FALSE	518.0817276	368.7759412	323.9885203	508.8669072	699.3518528	146.0795469	452.2129085	444.9464424	330.2228159	412.3628518	396.3536077	181.5876561	206.9684105	418.5948782	297.6456005	128.6053626	186.5577457	367.6050956	308.9283724	211.8019613	123.8438792	111.6524337	112.7827806	107.2760933	104.0816643	116.9108808	128.2521218	117.715793	94.78137603	120.726528	0.79549744	0.998231259	0.825113338	0.942024682	0.999198653	0.954228456	0.877336851	0.850134085	0.998217188	1.052857285	1.004559354	0.954126802	1.118472618	1.013656547	0.906286422	0.861461	0.845404272	0.981361051	FALSE	FALSE	FALSE	FALSE	FALSE	FALSE	FALSE	FALSE
Q64522	H2ac21	4744370	NA	NA	NA	NA	NA	11849687.4	NA	NA	NA	NA	NA	NA	NA	NA	6452970	NA	NA	NA	11491949.9	NA	46388801.1	73082493.8	28745275.1	39628195	16.93469006	NA	NA	NA	NA	NA	16.02021034	NA	NA	NA	NA	NA	NA	NA	NA	30.82515653	NA	NA	NA	34.18439215	NA	0	62.77602804	44.88282578	548.418711	127.5061364	151.1594059	228.8668046	106.493914	110.0103973	FALSE	16.93469006	0.015760851	0.004332597	0.00978633	0.007333091	0.001846861	16.02021034	0.044480411	0.178174523	0.045297373	0.011410798	0.408145357	0.001049585	0.015819987	0.008691274	30.82515653	0.00467456	0.005445717	0.016195417	34.18439215	0.012523464	0.018966733	62.77602804	44.88282578	548.418711	127.5061364	151.1594059	228.8668046	106.493914	110.0103973	0.18206905	0.625768489	0.556174202	0.663975494	0.999223567	0.685307967	0.707221687	0.65473704	0.995591843	7.681101354	4.136145341	0.53848337	0.001118639	0.958010774	856.4074548	66.22480413	73.44564962	1.109035362	FALSE	FALSE	FALSE	FALSE	TRUE	TRUE	TRUE	TRUE
Q64669	Nqo1	4038350.6	1001911.9	2381112	8003506.5	3112625.6	1862518	10831065	9232759	7489153	30187617.2	40891010.8	54162632.6	30116382.7	22583350.8	88120484	30166499	33627211	41191737.6	58124884	60514238	21592053.8	7165286.4	7883276.9	6622185.9	8596313.1	14.41460421	13.99610252	20.30443275	15.06488635	21.67540453	18.22747589	14.6430816	22.81596741	22.98130002	209.1927588	252.1309855	231.3992892	170.8214456	169.3847823	229.2894464	144.1021814	145.4074567	198.2824234	217.3706993	180.0079586	119.7938357	26.87009436	22.43434236	25.28376193	30.72444122	21.52524109	23.34831704	24.68744976	24.53351005	23.86391355	FALSE	14.41460421	13.99610252	20.30443275	15.06488635	21.67540453	18.22747589	14.6430816	22.81596741	22.98130002	209.1927588	252.1309855	231.3992892	170.8214456	169.3847823	229.2894464	144.1021814	145.4074567	198.2824234	217.3706993	180.0079586	119.7938357	26.87009436	22.43434236	25.28376193	30.72444122	21.52524109	23.34831704	24.68744976	24.53351005	23.86391355	0.99035984	0.978801753	0.942247716	0.798612307	0.48457549	0.840463986	0.300090891	0.410270786	0.967145191	1.013538344	0.979844998	0.966756713	1.128350803	1.240689233	1.099559844	0.796929265	0.82850963	1.039627564	FALSE	FALSE	FALSE	FALSE	FALSE	FALSE	FALSE	FALSE
Q64674	Srm	84916997	23560376.8	47276293.8	186266458	59207780.1	33201099.7	271190407	184495312	169204638	29008277.2	32854016.2	46662057.6	32687525.5	26402274.4	78678456	31235176.9	45537407.3	41412816.3	50446247	69977411.4	28039179	75568837.9	78011380.8	62246611	89683809	303.1051594	329.1241965	403.1386714	350.6067022	412.3054777	324.9215548	366.6364534	455.9242828	519.2232754	201.0202228	202.5754639	199.3545447	185.4050805	198.0283414	204.7212952	149.2071429	196.9083485	199.3466179	188.6547591	208.1574749	155.5628211	258.1838731	266.4315261	296.0370577	230.0464789	251.2964472	246.2434978	244.3022196	230.6078204	248.967975	FALSE	303.1051594	329.1241965	403.1386714	350.6067022	412.3054777	324.9215548	366.6364534	455.9242828	519.2232754	201.0202228	202.5754639	199.3545447	185.4050805	198.0283414	204.7212952	149.2071429	196.9083485	199.3466179	188.6547591	208.1574749	155.5628211	258.1838731	266.4315261	296.0370577	230.0464789	251.2964472	246.2434978	244.3022196	230.6078204	248.967975	0.082953562	0.072551521	0.993816475	0.931646989	0.168777291	0.265064714	0.777714162	0.80476489	0.998646736	0.886595072	0.882076217	0.994903136	1.050673486	1.295948857	1.233445856	0.94990814	0.953531563	1.003814499	FALSE	FALSE	FALSE	FALSE	FALSE	FALSE	FALSE	FALSE
Q64687	St8sia1	335921	NA	NA	1402806	106113	NA	1626556	333200	NA	NA	NA	NA	NA	NA	NA	NA	NA	NA	NA	NA	NA	1534586	1571777	1299768	1929116	1.199046031	NA	NA	2.640481763	0.738939563	NA	2.199025879	0.823402879	NA	NA	NA	NA	NA	NA	NA	NA	NA	NA	NA	NA	NA	4.870195831	4.737078374	6.410167561	4.841356666	5.226363704	5.000498021	4.922212705	4.815308989	5.35534908	FALSE	1.199046031	0.0067367	0.044436371	2.640481763	0.738939563	0.176496225	2.199025879	0.823402879	0.02391241	0.000246418	0.007327275	0.005081845	0.007470206	0.05445242	0.06217104	0.000890334	0.00040357	0.034791072	0.000898603	0.000457303	0.005081649	4.870195831	4.737078374	6.410167561	4.841356666	5.226363704	5.000498021	4.922212705	4.815308989	5.35534908	0.784979913	0.794405258	0.999829755	0.664243061	0.774905855	0.978854853	0.294447073	0.936837162	0.453192862	0.940738141	0.942277237	1.001636052	2.844235499	2.436645835	0.856696232	5.859031299	2.048551744	0.349640007	FALSE	FALSE	FALSE	FALSE	TRUE	FALSE	TRUE	TRUE
Q64701	Rbl1	3346292	392618.5	56692.2	24365120	1116113.1	NA	35034492	3738719	313600	3009099.9	3222449.9	2603449	1029856.5	2613844.3	7988099.3	2049835.4	1472802	4617157	5572463	6182650.3	1187708.9	31632138.9	31527751.1	25951109.8	37207749.1	11.94435043	5.484642688	0.483430835	45.86211851	7.772281684	NA	47.36495673	9.239111608	0.962316525	20.85232184	19.86939069	11.12272833	5.841391307	19.60494931	20.78502958	9.791847331	6.368544602	22.22535714	20.83944252	18.39114721	6.589470652	60.67287614	97.8715113	40.95303771	72.3971574	71.98270524	103.0743458	98.73302449	96.14224408	103.2910851	FALSE	11.94435043	5.484642688	0.483430835	45.86211851	7.772281684	0.002895494	47.36495673	9.239111608	0.962316525	20.85232184	19.86939069	11.12272833	5.841391307	19.60494931	20.78502958	9.791847331	6.368544602	22.22535714	20.83944252	18.39114721	6.589470652	60.67287614	97.8715113	40.95303771	72.3971574	71.98270524	103.0743458	98.73302449	96.14224408	103.2910851	0.607472216	0.182790159	0.575717473	0.764056212	0.720237017	0.996597673	0.998268041	0.867649406	0.840178263	1.240387981	1.494587479	1.204935473	2.994418612	3.213768555	1.073252932	0.980316461	1.179586303	1.203270934	FALSE	FALSE	FALSE	FALSE	TRUE	FALSE	TRUE	FALSE
Q64705	Usf2	313236.8	NA	1068719	776321	NA	964748.1	1365790	706635	2640822	NA	NA	1398791	584901	NA	409119.7	1804041.5	727487	NA	246214	2142691	1713073.2	733747.2	586690	518041.8	661529.6	1.118076399	NA	9.113276934	1.461257967	NA	9.441478006	1.846482725	1.746234374	8.103656406	NA	NA	5.976061863	3.317584165	NA	1.064529213	8.617715816	3.145727265	NA	0.920771031	6.373730309	9.504219069	3.195619593	3.747363825	2.136126548	2.360978903	3.03630663	2.390938938	1.837291786	1.919212764	1.83644837	FALSE	1.118076399	0.00791963	9.113276934	1.461257967	0.002639864	9.441478006	1.846482725	1.746234374	8.103656406	0.045752498	0.186810373	5.976061863	3.317584165	0.029981016	1.064529213	8.617715816	3.145727265	0.027080645	0.920771031	6.373730309	9.504219069	3.195619593	3.747363825	2.136126548	2.360978903	3.03630663	2.390938938	1.837291786	1.919212764	1.83644837	0.598430516	0.076731482	0.274698147	0.998084103	0.990876627	0.997299709	0.948359753	0.779748093	0.927735667	0.857818057	0.616024362	0.718129394	1.065053728	1.142305078	1.072532821	1.34974505	1.766264128	1.308590928	FALSE	FALSE	FALSE	FALSE	FALSE	FALSE	FALSE	FALSE
Q64727	Vcl	136051467.4	36140915	33786371.2	243981642.8	78534293.64	19561282.9	368697437.6	219967400.7	146515379.7	435239943.3	472681250.3	551875649.7	422708252.7	403996068.5	1167900137	348853158.6	582485357.2	616083396.7	754257182.5	886245713.2	368492949	8709780	10328051.1	8662236.1	11166884.5	485.6260015	504.8666968	288.1061882	459.2431729	546.8896047	191.4359015	498.4612929	543.5828061	449.5987595	3016.105706	2914.51806	2357.781129	2397.619778	3030.143167	3038.875455	1666.434715	2518.725516	2965.607086	2820.709478	2636.260274	2044.418016	32.75399182	36.57896417	38.69632791	35.94880346	36.21930054	28.3810993	32.34356041	32.09137582	30.99998374	FALSE	485.6260015	504.8666968	288.1061882	459.2431729	546.8896047	191.4359015	498.4612929	543.5828061	449.5987595	3016.105706	2914.51806	2357.781129	2397.619778	3030.143167	3038.875455	1666.434715	2518.725516	2965.607086	2820.709478	2636.260274	2044.418016	32.75399182	36.57896417	38.69632791	35.94880346	36.21930054	28.3810993	32.34356041	32.09137582	30.99998374	0.617041697	0.300062803	0.790057862	0.965270432	0.789768624	0.647645774	0.946564841	0.985906542	0.98668837	0.930758769	0.88341713	0.949136511	0.93662578	1.166622992	1.245559344	0.959587795	0.979503153	1.020754076	FALSE	FALSE	FALSE	FALSE	FALSE	FALSE	FALSE	FALSE
Q64735;Q64735-2	Cr1l	375807	NA	NA	1822394	97266.6	NA	1063192	1096606	NA	303600.9	694148	1583668	1289843	639799.5	2477320	982148	1566899	415594.2	552934	2623015	951331	7673881	7636259.9	6656008.2	8710333	1.341416261	NA	NA	3.430266282	0.677335849	NA	1.437384709	2.709929584	NA	2.103879529	4.280065861	6.765912805	7.316046156	4.798769678	6.445985151	4.691617323	6.775429533	2.000523162	2.067817465	7.802520385	5.278033788	23.11176351	23.2229717	29.39477419	26.10019294	24.58244164	25.00558897	23.91388569	24.65881305	24.18044006	FALSE	1.341416261	0.217012122	0.001745487	3.430266282	0.677335849	0.005737573	1.437384709	2.709929584	0.126622667	2.103879529	4.280065861	6.765912805	7.316046156	4.798769678	6.445985151	4.691617323	6.775429533	2.000523162	2.067817465	7.802520385	5.278033788	23.11176351	23.2229717	29.39477419	26.10019294	24.58244164	25.00558897	23.91388569	24.65881305	24.18044006	0.999965668	0.840980706	0.844888659	0.732848061	0.705512777	0.99870346	0.932445693	0.859729523	0.662099958	0.999454825	0.960697347	0.961221381	2.636462373	2.739397859	1.039043032	1.109738485	0.837925093	0.755065364	FALSE	FALSE	FALSE	FALSE	TRUE	FALSE	TRUE	FALSE
Q64737	Gart	223175978.7	64852492.2	104243606.2	464530898.3	147195256.7	69222550.3	702310289.8	459518702.8	333609775.4	49010455.1	59339355.1	91379140.3	60435697.4	64491419.5	176723181	64551531.1	76075910.3	99761780.8	113224964.1	133066660	50591299	250817280.3	244662527.1	201468870.2	277740444	796.6107256	905.9500435	888.9154697	874.3798968	1025.024254	677.444388	949.4899051	1135.561293	1023.718749	339.6303936	365.8821288	390.3995632	342.7939305	483.7132076	459.8336107	308.3558502	328.9599198	480.2178499	423.4294838	395.8251583	280.6831539	808.0170347	768.4320808	781.9317545	808.5162259	807.7235847	817.2962048	766.1907506	746.390788	771.0251904	FALSE	796.6107256	905.9500435	888.9154697	874.3798968	1025.024254	677.444388	949.4899051	1135.561293	1023.718749	339.6303936	365.8821288	390.3995632	342.7939305	483.7132076	459.8336107	308.3558502	328.9599198	480.2178499	423.4294838	395.8251583	280.6831539	808.0170347	768.4320808	781.9317545	808.5162259	807.7235847	817.2962048	766.1907506	746.390788	771.0251904	0.156881604	0.159087175	0.011860772	0.998617208	0.256503085	0.241111473	0.770952357	0.772886464	0.99999337	1.031867264	0.96829429	0.938390356	0.994355457	1.199613525	1.206423234	1.098808631	1.098317257	0.999552812	TRUE	FALSE	FALSE	TRUE	FALSE	FALSE	FALSE	FALSE
Q65Z40	Wapl	37196623.6	8172510.43	8373030	70781696	18257844.8	4785459	97533701	51106773.9	28995652	6490474.1	7734865.8	6519080.6	3707787.5	5426232.4	17804127.5	3348544.6	5983888.4	9406427.2	11525035.9	11876437.2	3058898.9	31626519.4	30138107.7	23702141.48	35547618.2	132.7706928	114.1650217	71.39925571	133.2313787	127.1422338	46.83274929	131.8608966	126.2949122	88.97638731	44.97738837	47.69261749	27.85150102	21.03073358	40.69906198	46.32632905	15.99564409	25.87493782	45.27920621	43.10038904	35.32810272	16.97092994	100.663162	101.6914226	99.43885077	102.154914	100.1429002	103.0560344	94.38118552	87.81038996	98.6824558	FALSE	132.7706928	114.1650217	71.39925571	133.2313787	127.1422338	46.83274929	131.8608966	126.2949122	88.97638731	44.97738837	47.69261749	27.85150102	21.03073358	40.69906198	46.32632905	15.99564409	25.87493782	45.27920621	43.10038904	35.32810272	16.97092994	100.663162	101.6914226	99.43885077	102.154914	100.1429002	103.0560344	94.38118552	87.81038996	98.6824558	0.902523082	0.094978339	0.054955613	0.991206121	0.943045994	0.894317822	0.939369739	0.99969988	0.947184288	1.011797518	0.930683038	0.919831312	0.9650412	1.090462025	1.129964217	0.910589423	0.993828338	1.091412126	FALSE	FALSE	FALSE	FALSE	FALSE	FALSE	FALSE	FALSE
Q66GT5	Ptpmt1	5419732	432971.7	1118636	8371048	2041832	273729	9079442	5479981	2983466	2317804	3008493	2613050	1657786.3	2283451	6905565	1177622	1984000	3365552	1510922	3584960.2	1107663	5195288.7	4901501.9	3820283	5631057.2	19.34534651	6.048352456	9.538933673	15.75670448	14.21871444	2.678840552	12.27497112	13.54211324	9.155097679	16.06181137	18.55014807	11.16374673	9.403036717	17.12685837	17.96827598	5.625375987	8.579016385	16.20057433	5.650422834	10.66395924	6.145371842	15.85311387	14.36611755	15.55199472	15.7095341	16.33382694	16.92901594	15.34965515	14.15317431	15.63217401	FALSE	19.34534651	6.048352456	9.538933673	15.75670448	14.21871444	2.678840552	12.27497112	13.54211324	9.155097679	16.06181137	18.55014807	11.16374673	9.403036717	17.12685837	17.96827598	5.625375987	8.579016385	16.20057433	5.650422834	10.66395924	6.145371842	15.85311387	14.36611755	15.55199472	15.7095341	16.33382694	16.92901594	15.34965515	14.15317431	15.63217401	0.252095072	0.933654852	0.161387536	0.986330186	0.999995843	0.985856052	0.915378621	0.520289044	0.753472143	1.069938062	0.986099943	0.921642082	0.934778086	1.001132162	1.070983774	0.89345143	0.700638076	0.784192685	FALSE	FALSE	FALSE	FALSE	FALSE	FALSE	FALSE	FALSE
Q66JQ7	Knl1	199743	49305.3	94148.2	5010692.3	939973.6	110778	20811900.3	12829483	6715207	NA	NA	NA	NA	173559	2107684	437748	707666	3804606.3	6082967.3	3992675	1476739	10502441.3	15076967.6	12092089.4	17534578.6	0.712968381	0.688765183	0.802829013	9.431554784	6.545698277	1.084125536	28.13669332	31.70418138	20.60636053	NA	NA	NA	NA	1.301766673	5.484192501	2.091075988	3.060019259	18.3140261	22.74858486	11.87676322	8.193024655	0	0	0	37.53243803	28.93954135	34.22254402	47.21537564	44.79810765	48.67710877	FALSE	0.712968381	0.688765183	0.802829013	9.431554784	6.545698277	1.084125536	28.13669332	31.70418138	20.60636053	0.017922916	0.025752644	0.003657019	1.452659828	1.301766673	5.484192501	2.091075988	3.060019259	18.3140261	22.74858486	11.87676322	8.193024655	0.003814745	0.008256257	0.010759354	37.53243803	28.93954135	34.22254402	47.21537564	44.79810765	48.67710877	1.35E-05	1.85E-06	0.002448829	0.361870773	0.000565872	0.001760436	0.629307556	0.001156876	0.004163277	4410.554199	6162.435261	1.397202026	7.739121936	36.49124597	4.715166174	7.958076566	40.75513886	5.1212298	TRUE	TRUE	TRUE	TRUE	TRUE	TRUE	TRUE	TRUE
Q66JV4	Rbm12b2	6848079	1254884.7	1683167.6	15171398	3519652.3	132302	21849820	9104604.9	6796253	2130901	2680468.9	1235517.7	650004.6	1599102.3	4539688.6	1125857.4	1312649.5	2717509.4	1836915.9	3430622	1207722	7243736.9	8709444.2	7250777.1	10047132	24.44372917	17.52997934	14.35285839	28.55690647	24.50981814	1.294769508	29.53991109	22.49927337	20.85505921	14.76661957	16.52757543	5.278508518	3.686854645	11.99395065	11.81226701	5.378101957	5.676029016	13.08112697	6.869548226	10.20485895	6.70050437	29.99953079	29.72977506	29.45884598	25.34706585	22.88405957	23.60395053	27.27469412	26.86228015	27.89147937	FALSE	24.44372917	17.52997934	14.35285839	28.55690647	24.50981814	1.294769508	29.53991109	22.49927337	20.85505921	14.76661957	16.52757543	5.278508518	3.686854645	11.99395065	11.81226701	5.378101957	5.676029016	13.08112697	6.869548226	10.20485895	6.70050437	29.99953079	29.72977506	29.45884598	25.34706585	22.88405957	23.60395053	27.27469412	26.86228015	27.89147937	0.000293945	0.025507996	0.004992506	0.995983732	0.761040296	0.713297694	0.912731971	0.964142209	0.987489017	0.805432947	0.919723662	1.141899727	0.965112861	1.294136101	1.340916854	0.865889995	0.915460581	1.057248133	TRUE	FALSE	FALSE	TRUE	FALSE	FALSE	FALSE	FALSE
Q66JX5;Q66JX5-2	Cep43	1684225	349748.3	572190	4781991	1379935	1057353	7425174	2731640	1541862	327273	335126.1	372956	580745	226263	352239	NA	982288.5	392852	815885.6	2115196	854017.3	3865572.4	4012766.6	3004879	4422198.7	6.011720917	4.885771955	4.879230115	9.001073583	9.609459405	10.34775305	10.03847994	6.750420888	4.731375259	2.267921356	2.066363052	1.593381805	3.294011151	1.697069197	0.916525666	NA	4.247514686	1.891050272	3.051182407	6.291942634	4.738132327	13.52040854	9.763093572	10.9760031	9.168209802	18.38924199	12.59609245	12.56647142	11.13231043	12.2763057	FALSE	6.011720917	4.885771955	4.879230115	9.001073583	9.609459405	10.34775305	10.03847994	6.750420888	4.731375259	2.267921356	2.066363052	1.593381805	3.294011151	1.697069197	0.916525666	0.037223819	4.247514686	1.891050272	3.051182407	6.291942634	4.738132327	13.52040854	9.763093572	10.9760031	9.168209802	18.38924199	12.59609245	12.56647142	11.13231043	12.2763057	0.706677065	0.969408697	0.835571182	0.038434176	0.384866953	0.231975472	0.864200993	0.332476471	0.161388189	1.172040985	1.050076097	0.895938035	1.835507035	1.364052351	0.743147438	0.748056248	1.732039304	2.315386455	FALSE	TRUE	FALSE	TRUE	TRUE	FALSE	FALSE	TRUE
Q66T02;Q66T02-2	Plekhg5	8450357	1058712.6	704185.7	16392277	2703749	NA	26316413	10103968	5254942	167845	361561.7	197824.8	NA	222184	744797	NA	NA	275914	461615	NA	NA	NA	NA	NA	NA	30.16294612	14.7895739	6.004795739	30.85494964	18.82810876	NA	35.57853109	24.96889658	16.12537475	1.163124548	2.22936303	0.845167893	NA	1.666474954	1.937961346	NA	NA	1.328152192	1.726310118	NA	NA	NA	NA	NA	NA	NA	NA	NA	NA	NA	FALSE	30.16294612	14.7895739	6.004795739	30.85494964	18.82810876	0.011868168	35.57853109	24.96889658	16.12537475	1.163124548	2.22936303	0.845167893	0.001040383	1.666474954	1.937961346	0.011334528	0.004501096	1.328152192	1.726310118	0.201378693	0.000988859	0.001148	0.004371394	0.004952617	0.055858992	0.0294653	0.080453541	0.018693265	0.007220039	0.011491874	0.013628998	0.758021035	0.031118294	0.999096725	0.70269629	0.679719049	0.970647806	0.92801495	0.989740313	15.83056263	3.571919162	0.225634379	0.975226537	1.504647591	1.54286982	0.854100423	0.768356583	0.899609181	TRUE	FALSE	FALSE	TRUE	TRUE	TRUE	FALSE	FALSE
Q66X05	Nlrp4f	583797.7	68682.4	NA	1279984	123738.7	NA	1873050	441240	69543	NA	NA	NA	NA	NA	NA	NA	NA	NA	NA	NA	NA	NA	NA	NA	NA	2.083824218	0.959451536	NA	2.409295661	0.861679727	NA	2.532273971	1.090391015	0.21340044	NA	NA	NA	NA	NA	NA	NA	NA	NA	NA	NA	NA	NA	NA	NA	NA	NA	NA	NA	NA	NA	FALSE	2.083824218	0.959451536	0.002291812	2.409295661	0.861679727	0.000483917	2.532273971	1.090391015	0.21340044	0.143923641	0.009482476	0.00113618	0.002863696	0.001159648	0.005622503	0.00795504	0.017363976	0.00591225	0.001032685	0.016768193	0.001738455	0.027962069	0.306381634	0.09751437	0.032315501	0.030057737	0.012560967	0.006373158	0.018724445	0.000543765	0.268912302	0.19969211	0.969064015	0.996444049	0.957598039	0.978060765	0.544378068	0.511959137	0.99816363	0.173515815	0.059374525	0.34218509	1.074170654	1.259556829	1.172585403	0.203938661	0.16169386	0.792855356	FALSE	FALSE	FALSE	FALSE	FALSE	FALSE	FALSE	FALSE
Q67FY2;Q67FY2-2	Bcl9l	907559	NA	229379	2664404.2	332544.8	90749.8	1588298.1	NA	1006883	2201784.6	2721706.8	9155249.1	7869823.2	2102948.4	8074888.5	7646961.3	9345396.7	3732546.8	5518298.3	12687864.9	8100568	4638416.6	2757037.4	2972622.3	2767371.7	3.239467069	NA	1.955981273	5.015170095	2.315743681	0.888120164	2.147303029	NA	3.089732619	15.25782547	16.78184531	39.11401703	44.6379829	15.77301173	21.01085502	36.52872694	40.41043922	17.96715721	20.6368818	37.74180648	44.9423719	7.833788269	4.992020005	6.02268757	12.59637391	15.69978639	15.11443023	8.63400121	11.01280758	7.682400378	FALSE	3.239467069	0.003066702	1.955981273	5.015170095	2.315743681	0.888120164	2.147303029	0.216497026	3.089732619	15.25782547	16.78184531	39.11401703	44.6379829	15.77301173	21.01085502	36.52872694	40.41043922	17.96715721	20.6368818	37.74180648	44.9423719	7.833788269	4.992020005	6.02268757	12.59637391	15.69978639	15.11443023	8.63400121	11.01280758	7.682400378	0.001894102	0.158178628	0.015156605	0.769920336	0.998052657	0.801928195	0.998367867	0.988546852	0.978440344	2.303132881	1.44994112	0.629551656	1.581034944	1.049055861	0.663524778	0.982134831	1.047469275	1.066522887	TRUE	FALSE	FALSE	TRUE	TRUE	TRUE	FALSE	FALSE
Q689Z5;Q689Z5-2	Sbno1	41114326.1	10944759.4	10214243.3	88885983	26561130.7	4660644.7	115130598	63622632	40069447.8	11248527	11952731.7	8056146	5576138.6	10240461.2	28760840	3284359	8411785	14965422.1	19561145	16347533	4781046.1	44071228.3	44071280	36247827.6	48547739.7	146.7546523	152.891661	87.09981563	167.3088204	184.9638622	45.61125793	155.6510593	157.2240647	122.957563	77.94952413	73.69967052	34.4183133	31.62810309	76.80783541	74.83568839	15.68903625	36.37340793	72.03823714	73.15317426	48.62799469	26.52549203	118.8627564	139.8584321	119.6329901	144.5809203	137.0553097	143.6075201	138.0146257	134.2889578	134.7716224	FALSE	146.7546523	152.891661	87.09981563	167.3088204	184.9638622	45.61125793	155.6510593	157.2240647	122.957563	77.94952413	73.69967052	34.4183133	31.62810309	76.80783541	74.83568839	15.68903625	36.37340793	72.03823714	73.15317426	48.62799469	26.52549203	118.8627564	139.8584321	119.6329901	144.5809203	137.0553097	143.6075201	138.0146257	134.2889578	134.7716224	0.089870982	0.318723735	0.59929395	0.99542518	0.915947671	0.948577788	0.980054506	0.999276103	0.971928683	1.123930365	1.075910427	0.957274988	1.028798767	1.126921912	1.095376421	0.935737597	1.012169685	1.081681113	FALSE	FALSE	FALSE	FALSE	FALSE	FALSE	FALSE	FALSE
Q68ED3	Tent4b	8968989.8	2017574.7	2273710.4	17444689.5	4078444.5	1051593.91	23068361.9	14653194	7916137	2268889.3	2686996	1940739.8	1233819.7	2111220.5	5031787	1358353.8	1940134	2090644	4159163.7	3404777.6	333963	14095624.2	12135540	12256804.2	14724878.5	32.01416888	28.18429678	19.38858815	32.8358907	28.40108183	10.29139189	31.18732143	36.21093074	24.29154798	15.72284453	16.56782105	8.291432462	6.998279537	15.83505601	13.09270675	6.488712718	8.38933537	10.06361914	15.5541011	10.12798121	1.852844066	42.56242171	44.20379181	43.7796778	45.11762046	47.94659585	45.93104649	38.00393388	45.40833398	40.87720206	FALSE	32.01416888	28.18429678	19.38858815	32.8358907	28.40108183	10.29139189	31.18732143	36.21093074	24.29154798	15.72284453	16.56782105	8.291432462	6.998279537	15.83505601	13.09270675	6.488712718	8.38933537	10.06361914	15.5541011	10.12798121	1.852844066	42.56242171	44.20379181	43.7796778	45.11762046	47.94659585	45.93104649	38.00393388	45.40833398	40.87720206	0.372953164	0.559261279	0.097217807	0.922998544	0.837188614	0.625770764	0.961518328	0.76547899	0.900042099	1.064723381	0.952074927	0.894199323	0.898743715	1.152069285	1.281866304	0.920669677	0.790211163	0.858300412	FALSE	FALSE	FALSE	FALSE	FALSE	FALSE	FALSE	FALSE
Q68EF0	Rab3ip	2228687	719301	304010	5112728	1609533.5	1544365	5114187	3608203	3389359	1517032.8	1803108.1	2931275	773783.5	1306217	4246401	589442	2654931	1829788	2564111	3595160	548186.4	441788.3	231651.1	NA	778856	7.955139162	10.04819938	2.592381459	9.623615129	11.20831549	15.11388121	6.914136102	8.916580845	10.40062555	10.512664	11.11783283	12.52330101	4.388934003	9.797185731	11.04913285	2.815702214	11.48018979	8.807950821	9.589053136	10.69429995	3.041366613	1.767650475	NA	0.751512251	0.26218297	NA	1.439581437	0.725443869	NA	2.162153941	FALSE	7.955139162	10.04819938	2.592381459	9.623615129	11.20831549	15.11388121	6.914136102	8.916580845	10.40062555	10.512664	11.11783283	12.52330101	4.388934003	9.797185731	11.04913285	2.815702214	11.48018979	8.807950821	9.589053136	10.69429995	3.041366613	1.767650475	0.01186813	0.751512251	0.26218297	0.236454191	1.439581437	0.725443869	0.021459456	2.162153941	0.96133028	0.984027687	0.900693557	0.16250355	0.725700348	0.420859314	0.943680867	0.816649633	0.955548649	0.765782287	1.149356697	1.500892247	1.745304938	1.273630759	0.729746837	0.911772698	0.833689492	0.914361105	FALSE	FALSE	FALSE	FALSE	FALSE	FALSE	FALSE	FALSE
Q68FD5	Cltc	426973215.8	83084385.05	108213098.3	846027844.5	180185223.4	53574958.8	1327129080	584268376.8	355713758.7	289665499.4	299773938.7	378562911.9	260236447	240732364.6	692838934.9	170686929.7	331195503.5	391087655.4	486078781.2	568573985.8	183509178.1	639547157.7	668890161.7	542410054.1	772255710.9	1524.050416	1160.638546	922.7644804	1592.466168	1254.75663	524.3097086	1794.215011	1443.842327	1091.547283	2007.310632	1848.384208	1617.336243	1476.072559	1805.595615	1802.766492	815.3534459	1432.122808	1882.557343	1817.797771	1691.301847	1018.118449	2106.43426	2027.192411	2093.375077	2059.682352	2194.261703	2083.985059	2094.711688	2009.490932	2143.831118	FALSE	1524.050416	1160.638546	922.7644804	1592.466168	1254.75663	524.3097086	1794.215011	1443.842327	1091.547283	2007.310632	1848.384208	1617.336243	1476.072559	1805.595615	1802.766492	815.3534459	1432.122808	1882.557343	1817.797771	1691.301847	1018.118449	2106.43426	2027.192411	2093.375077	2059.682352	2194.261703	2083.985059	2094.711688	2009.490932	2143.831118	0.756257171	0.989534321	0.829892482	0.970695103	0.765320656	0.634090983	0.584161357	0.871891308	0.865460535	1.017813929	1.003377547	0.985816285	0.934601807	1.20018309	1.284165172	0.842675353	0.922388806	1.094595686	FALSE	FALSE	FALSE	FALSE	FALSE	FALSE	FALSE	FALSE
Q68FE2	Atg9a	84396.1	NA	NA	1703968	1294426.7	NA	628815	202234	NA	621960.7	2448892.9	2332944.9	1899223.8	2454092.5	3028033.4	1857422.2	2802159.5	2892940	2740611.7	1382503	3895366.7	1185506.8	417475	841049.3	1107636.9	0.301245855	NA	NA	3.207354709	9.014004882	NA	0.85012779	0.499760077	NA	4.310034602	15.09969473	9.967052294	10.77248082	18.40674254	7.878941087	8.872709785	12.1168207	13.92558769	10.24911606	4.112446113	21.61169673	2.84270302	1.152680985	1.517117756	4.530716609	1.152939712	3.863012178	1.307374233	3.115873183	3.074870694	FALSE	0.301245855	0.040783943	0.058637183	3.207354709	9.014004882	0.02205429	0.85012779	0.499760077	0.162794915	4.310034602	15.09969473	9.967052294	10.77248082	18.40674254	7.878941087	8.872709785	12.1168207	13.92558769	10.24911606	4.112446113	21.61169673	2.84270302	1.152680985	1.517117756	4.530716609	1.152939712	3.863012178	1.307374233	3.115873183	3.074870694	0.460774588	0.812722484	0.802336463	0.238546526	0.983886588	0.294451413	0.897341115	0.818238748	0.98526621	1.731821397	1.360202397	0.785417249	30.55758142	3.775411641	0.123550735	1.17748649	1.242833455	1.055496998	FALSE	FALSE	FALSE	FALSE	TRUE	FALSE	TRUE	FALSE
Q68FE6	Ripor1	486313	NA	128651	2252192.1	320348	NA	1904306	2428657	2343805	4353469.1	5058198.6	8360652.7	5273130.5	3624692	13588098	5179985.7	7550177	6604949.5	8352494.5	13386469.5	5362016	1818215	1996241	405676	801608	1.73585954	NA	1.097044397	4.239269127	2.230808771	NA	2.574530588	6.001690173	7.192226664	30.16846958	31.18848307	35.71925881	29.90942783	27.18673906	35.35622283	24.7442449	32.64772792	31.79388561	31.23597753	39.81990235	29.7487432	5.998866221	7.493628681	5.403379045	1.497861125	1.57790785	5.924712273	6.25147385	1.50292613	2.225314945	FALSE	1.73585954	0.046544625	1.097044397	4.239269127	2.230808771	0.002305563	2.574530588	6.001690173	7.192226664	30.16846958	31.18848307	35.71925881	29.90942783	27.18673906	35.35622283	24.7442449	32.64772792	31.79388561	31.23597753	39.81990235	29.7487432	5.998866221	7.493628681	5.403379045	1.497861125	1.57790785	5.924712273	6.25147385	1.50292613	2.225314945	0.22944585	0.287788253	0.981516009	0.735160822	0.074157213	0.196666519	0.82300717	0.882975233	0.549178244	0.476319924	0.528142543	1.108797924	2.247785755	5.476203892	2.436265947	0.944476363	1.04420082	1.105587034	FALSE	FALSE	FALSE	FALSE	TRUE	FALSE	TRUE	FALSE
Q68FE8	Znf280d	401835.3	NA	NA	1101457	68117.1	NA	3100469	241010	95729.6	15687.3	81475.7	35040.9	43389.2	NA	383852.8	NA	42773.9	35330	195724.1	125290	57072.4	2625512.6	2800216.8	2263420.6	3012975.1	1.43432242	NA	NA	2.073256831	0.474347348	NA	4.191685725	0.595583217	0.293756939	0.108709129	0.502373214	0.149705414	0.246105448	NA	0.998784755	NA	0.184958664	0.170066096	0.731953022	0.372692409	0.316640639	10.21275614	10.12219246	8.692380216	8.163858767	7.890491312	8.555317564	8.769222804	8.385396134	8.364211084	FALSE	1.43432242	0.000516773	0.103887726	2.073256831	0.474347348	0.067680976	4.191685725	0.595583217	0.293756939	0.108709129	0.502373214	0.149705414	0.246105448	0.028808697	0.998784755	0.028802391	0.184958664	0.170066096	0.731953022	0.372692409	0.316640639	10.21275614	10.12219246	8.692380216	8.163858767	7.890491312	8.555317564	8.769222804	8.385396134	8.364211084	0.037279191	0.086717298	0.782595702	0.952186871	0.611887094	0.780116109	0.963484731	0.797613461	0.920849635	0.847810275	0.879131186	1.036943302	1.699642166	3.302097219	1.942819073	1.232856175	1.580457746	1.281948192	TRUE	FALSE	FALSE	TRUE	TRUE	FALSE	TRUE	FALSE
Q68FF6	Git1	11719238	2553206.6	3176512.2	22817276.4	7626702.1	957030.8	36370920.2	20112944.9	13433152.1	2096614.6	3166881.2	3322918.1	1425865.9	2284577.6	8273408.9	1331420	3084809	4137366.8	4788855.3	6314132.9	1166477	11873936.1	11596049.6	10787083.1	15332967.5	41.83098352	35.66675006	27.08704099	42.94863454	53.11009883	9.365952884	49.1717437	49.70305142	41.22112322	14.52902325	19.52675814	14.1965198	8.08757402	17.13530835	21.52740498	6.360052799	13.33902568	19.91581719	17.90897037	18.78226036	6.471674968	33.06249121	27.99371253	47.28942232	41.20625464	44.35388719	38.6916041	36.31445343	39.9633921	42.56529591	FALSE	41.83098352	35.66675006	27.08704099	42.94863454	53.11009883	9.365952884	49.1717437	49.70305142	41.22112322	14.52902325	19.52675814	14.1965198	8.08757402	17.13530835	21.52740498	6.360052799	13.33902568	19.91581719	17.90897037	18.78226036	6.471674968	33.06249121	27.99371253	47.28942232	41.20625464	44.35388719	38.6916041	36.31445343	39.9633921	42.56529591	0.583701771	0.781341154	0.934670154	0.999676768	0.590177444	0.603695505	0.991782123	0.913209236	0.956264619	1.146809063	1.096889148	0.956470596	1.008030917	1.339544106	1.328872044	1.035887843	1.119610625	1.080822246	FALSE	FALSE	FALSE	FALSE	FALSE	FALSE	FALSE	FALSE
Q68FG3	Spty2d1	2435222	500526.5	1127533.6	4525307	1137006.2	1033162.3	6758166	7769290.8	3852446	1085898.2	1337879.5	5681585.9	1889024.9	969072.2	9575932.1	2885109	2725220.8	2234251.9	2918500.9	4071668.7	2126068.5	12305598.7	12451103.3	11845051.6	15055437.1	8.692351102	6.992052103	9.614806089	8.517920944	7.917775056	10.1110115	9.136717043	19.19944901	11.82165958	7.525007314	8.249267266	24.27346817	10.71463221	7.268455647	24.91656957	13.78186115	11.78412999	10.75489666	10.91437157	12.11174089	11.79553844	35.04538762	38.10219015	45.29351932	39.32732337	39.05331978	40.09819061	38.9921591	43.8828956	41.79485382	FALSE	8.692351102	6.992052103	9.614806089	8.517920944	7.917775056	10.1110115	9.136717043	19.19944901	11.82165958	7.525007314	8.249267266	24.27346817	10.71463221	7.268455647	24.91656957	13.78186115	11.78412999	10.75489666	10.91437157	12.11174089	11.79553844	35.04538762	38.10219015	45.29351932	39.32732337	39.05331978	40.09819061	38.9921591	43.8828956	41.79485382	0.999988453	0.741735198	0.744285782	0.985931262	0.215604027	0.263099291	0.91885435	0.954275935	0.777343688	1.000318611	1.05258995	1.05225469	1.049309771	1.587315444	1.512723401	1.137673649	0.897841119	0.789190398	FALSE	FALSE	FALSE	FALSE	FALSE	FALSE	FALSE	FALSE
Q68FH0;Q68FH0-2	Pkp4	6920711.4	1377987.9	2003549	19864368	3362958.4	1323843.8	27134652	9725328	7067163	773833	1096727	990398	436670	1195721	3341229.9	763083	804165	1908051	2698716	1921332	602485	396790.2	779398.2	250817.4	434410	24.70298534	19.2496565	17.08484353	37.3904171	23.41864814	12.95575718	36.68475107	24.0332025	21.68637671	5.362472269	6.762338567	4.231282384	2.476811422	8.968418509	8.693878191	3.645166942	3.477290681	9.18468116	10.09243793	5.715267392	3.342618065	0.804669039	0.835414618	0.917473216	0.610624861	0.563903077	1.292953676	2.440781181	0.929214507	1.205949872	FALSE	24.70298534	19.2496565	17.08484353	37.3904171	23.41864814	12.95575718	36.68475107	24.0332025	21.68637671	5.362472269	6.762338567	4.231282384	2.476811422	8.968418509	8.693878191	3.645166942	3.477290681	9.18468116	10.09243793	5.715267392	3.342618065	0.804669039	0.835414618	0.917473216	0.610624861	0.563903077	1.292953676	2.440781181	0.929214507	1.205949872	0.997269596	0.324180347	0.297996604	0.829167313	0.606543527	0.91592721	0.729024602	0.465679983	0.891265077	0.96478074	1.789186237	1.854500367	1.208516733	1.350061029	1.11712233	1.31603461	1.504547763	1.143243309	FALSE	FALSE	FALSE	FALSE	FALSE	FALSE	FALSE	FALSE
Q68FH4	Galk2	1400504	812917	1192755	9897683	1693998.4	853669.4	8996059	5124129	4353109	4352664.5	4468799	5999813.4	3910252.6	3906636.4	12574948	3446066.9	5472553.4	5314061	7532637	9832378	1992231.5	20411755.9	19411738	15776910.9	22924178	4.99899906	11.35595821	10.17096789	18.63026781	11.79650408	8.354409679	12.16224129	12.6627328	13.35799976	30.1628939	27.55428819	25.63303313	22.17912452	29.30144256	32.72000714	16.46149782	23.66387363	25.58000596	28.16994134	29.24776632	11.05300381	58.39810264	59.8202991	64.12756373	62.36000307	59.3476195	66.51236553	60.7902415	58.44943165	63.63898052	FALSE	4.99899906	11.35595821	10.17096789	18.63026781	11.79650408	8.354409679	12.16224129	12.6627328	13.35799976	30.1628939	27.55428819	25.63303313	22.17912452	29.30144256	32.72000714	16.46149782	23.66387363	25.58000596	28.16994134	29.24776632	11.05300381	58.39810264	59.8202991	64.12756373	62.36000307	59.3476195	66.51236553	60.7902415	58.44943165	63.63898052	0.729802467	0.997269648	0.768882801	0.405371785	0.436943552	0.997484211	0.982434992	0.818889674	0.904338044	1.032213614	1.002921305	0.971621853	1.462010517	1.439458704	0.984574794	0.967947126	0.891228142	0.920740522	FALSE	FALSE	FALSE	FALSE	FALSE	FALSE	FALSE	FALSE
Q68FL6	Mars1	225599833.7	47111941.9	47002788.1	407072117.8	92293606.7	22270011.36	561921656	275945271	172972989.3	69583941.6	80981362.2	77019289.1	57630837	65387415.42	192607920.9	40294053.9	78455969.2	107323120.8	138414914.8	142191201.8	45085858.1	178290386.1	181279737.2	155927912.7	211685618	805.262503	658.1252989	400.806409	766.2260522	642.7053933	217.9447904	759.69119	681.9151577	530.7868811	482.1995924	499.3251637	329.0498983	326.8846391	490.4335599	501.1656944	192.4804421	339.2515349	516.6154603	517.6328064	422.967368	250.1386819	513.0868173	579.3617732	593.5942866	577.569412	594.0613579	580.9649787	567.69976	577.6731538	587.6527796	FALSE	805.262503	658.1252989	400.806409	766.2260522	642.7053933	217.9447904	759.69119	681.9151577	530.7868811	482.1995924	499.3251637	329.0498983	326.8846391	490.4335599	501.1656944	192.4804421	339.2515349	516.6154603	517.6328064	422.967368	250.1386819	513.0868173	579.3617732	593.5942866	577.569412	594.0613579	580.9649787	567.69976	577.6731538	587.6527796	0.577499092	0.75090093	0.949551627	0.895609477	0.977005014	0.795368516	0.943466022	0.978319569	0.860963455	1.039472823	1.02786573	0.988833674	0.872696754	1.058040636	1.212380626	0.930301741	1.042685045	1.120803067	FALSE	FALSE	FALSE	FALSE	FALSE	FALSE	FALSE	FALSE
Q69Z38	Peak1	21533799.9	5491825.2	NA	39576630.4	11714503.2	NA	24340188	31144511.6	23770483.4	22296715.8	21693541.6	19993485.4	13041310.7	22255428.8	60227009.7	10580063.5	17277280.5	31041780.9	37656519.1	41573241.3	11198729	3500726.2	3268697.1	3729347.7	3864110	76.86336165	76.71747237	NA	74.49452799	81.57633726	NA	32.90676946	76.96422723	72.94237555	154.5107538	133.7607928	85.41826878	73.97088717	166.9252272	156.710643	50.53984654	74.70870589	149.4241298	140.8247781	123.665348	62.13113001	74.35859611	62.43012427	11.83436747	11.40206394	44.38198162	11.40722933	10.2363264	13.81628222	10.72701586	FALSE	76.86336165	76.71747237	0.033611735	74.49452799	81.57633726	0.286643481	32.90676946	76.96422723	72.94237555	154.5107538	133.7607928	85.41826878	73.97088717	166.9252272	156.710643	50.53984654	74.70870589	149.4241298	140.8247781	123.665348	62.13113001	74.35859611	62.43012427	11.83436747	11.40206394	44.38198162	11.40722933	10.2363264	13.81628222	10.72701586	0.354306508	0.169811701	0.826251374	0.99954772	0.950452834	0.95907856	0.999951814	0.974482465	0.97660405	0.45209177	0.234012259	0.517621142	1.017856803	1.190079301	1.169201107	1.002733588	1.06340669	1.060507698	FALSE	FALSE	FALSE	FALSE	FALSE	FALSE	FALSE	FALSE
Q69Z61	Pwwp2a	829863.6	89902.5	112793.9	2679892	199999.3	NA	3076291	1578713	968971.2	42812.4	77341.5	NA	NA	114424	352344	278824	NA	140161.4	184185	652312.4	NA	476646	440854.9	205497.1	370359.8	2.962138884	1.255883483	0.961826305	5.04432256	1.392736002	NA	4.158998226	3.901311012	2.973396038	0.296679397	0.476882039	NA	NA	0.858228901	0.916798876	1.331912816	NA	0.674687296	0.688800037	1.940393325	NA	1.223969343	0.70214674	0.684012528	0.756237062	0.80921267	1.553166378	1.380591261	0.761314352	1.028142431	FALSE	2.962138884	1.255883483	0.961826305	5.04432256	1.392736002	0.003756596	4.158998226	3.901311012	2.973396038	0.296679397	0.476882039	0.005488331	0.026414101	0.858228901	0.916798876	1.331912816	0.002335882	0.674687296	0.688800037	1.940393325	0.05330648	1.223969343	0.70214674	0.684012528	0.756237062	0.80921267	1.553166378	1.380591261	0.761314352	1.028142431	0.837223587	0.807293497	0.998128187	0.949209518	0.383590526	0.53486248	0.372386276	0.306084234	0.987257616	1.194813197	1.214517948	1.016491909	1.243436935	2.130121163	1.713091434	3.860230851	4.168017052	1.079732589	FALSE	FALSE	FALSE	FALSE	TRUE	FALSE	TRUE	TRUE
Q69Z66	Mysm1	301342	NA	NA	882914	183575	NA	1104295	746365	89469.1	32055.9	NA	NA	NA	NA	NA	NA	NA	NA	NA	NA	NA	275838	266002	224707.7	344362	1.075618759	NA	NA	1.661896453	1.278362032	NA	1.492953998	1.844415035	0.274545897	0.222139499	NA	NA	NA	NA	NA	NA	NA	NA	NA	NA	NA	0.867749441	0.860515806	0.880353489	0.789667852	0.904278043	0.898827028	0.833017931	0.832484726	0.95597088	FALSE	1.075618759	0.012919543	0.00847233	1.661896453	1.278362032	0.030862623	1.492953998	1.844415035	0.274545897	0.222139499	0.025047407	0.019152788	0.111547549	0.024416517	0.059776168	0.003348811	0.001756912	0.009585975	0.011276684	0.057969013	0.003344704	0.867749441	0.860515806	0.880353489	0.789667852	0.904278043	0.898827028	0.833017931	0.832484726	0.95597088	0.992627573	0.995139857	0.97608505	0.607882711	0.43031025	0.939163628	0.245578187	0.231362006	0.998991483	0.993925592	1.004927819	1.011069467	2.7083795	3.292506766	1.215674084	0.236309668	0.217462687	0.920244564	FALSE	FALSE	FALSE	FALSE	TRUE	FALSE	TRUE	FALSE
Q69Z89;Q69Z89-2;Q69Z89-5	Radil	858045	122599.5	NA	1262241	252558	NA	1895364	998678	634518	NA	86353.3	NA	NA	NA	320911	NA	NA	NA	NA	NA	NA	NA	NA	NA	NA	3.06273038	1.712640773	NA	2.375898265	1.758739251	NA	2.562441432	2.467930193	1.947089147	NA	0.53244814	NA	NA	NA	0.835010229	NA	NA	NA	NA	NA	NA	NA	NA	NA	NA	NA	NA	NA	NA	NA	FALSE	3.06273038	1.712640773	0.001618191	2.375898265	1.758739251	0.004760092	2.562441432	2.467930193	1.947089147	0.003365926	0.53244814	0.023467188	0.228793727	0.000627862	0.835010229	0.140077247	0.002229353	0.006817415	0.271193071	0.00279757	0.012336064	0.009058681	0.06739779	0.052334462	0.072424871	0.041464301	0.919614276	0.006552232	0.018264577	0.113219084	0.458678814	0.999906749	0.465123665	0.972343867	0.727807085	0.599922485	0.969158927	0.811782212	0.676513269	8.024660005	1.071782691	0.133561134	0.866528541	1.460639803	1.685622265	1.240928484	0.371974911	0.299755317	FALSE	FALSE	FALSE	FALSE	TRUE	TRUE	FALSE	FALSE
Q69Z98	Brsk2	2828850	356029	817913	NA	1542018	275190	3931120	2500900	3509563	279132.4	615133	468543.9	397711.3	503928	672516	319490	327629	357781	357628	456355	126195	1453742	NA	1403164	858707	10.09737815	4.973509531	6.974581417	NA	10.7381575	2.693138585	5.314686129	6.180216866	10.76948491	1.934318845	3.792865143	2.001762473	2.255835964	3.779675361	1.749886228	1.526170005	1.416700887	1.72223091	1.337428019	1.357490975	0.700136413	4.916003414	4.691278701	4.491985602	6.537859207	3.291717786	4.737065237	NA	5.198364803	2.383825411	TRUE	10.09737815	4.973509531	6.974581417	0.002612851	10.7381575	2.693138585	5.314686129	6.180216866	10.76948491	1.934318845	3.792865143	2.001762473	2.255835964	3.779675361	1.749886228	1.526170005	1.416700887	1.72223091	1.337428019	1.357490975	0.700136413	4.916003414	4.691278701	4.491985602	6.537859207	3.291717786	4.737065237	0.035653682	5.198364803	2.383825411	0.993602151	0.356642214	0.314041269	0.663778211	0.999715724	0.650879016	0.810243537	0.164691997	0.386938791	1.03314885	0.540300677	0.522964989	0.609372787	1.009930331	1.657327589	0.848534512	0.512508545	0.603992576	FALSE	FALSE	FALSE	FALSE	FALSE	FALSE	FALSE	FALSE
Q69Z99	Znf512	8598063.1	1614005.8	2289914.2	15049051.1	3068034.85	1980099.1	20297367	8627357	8273030	2326112.9	2615609.9	2896867.4	1850312.2	2159306.5	6127046	2329142.3	2039452	3504828	4221675	5154689	2306370.5	5104718.8	4068012.4	4172365.2	5893271.6	30.6901725	22.54668364	19.52676266	28.32661465	21.36488773	19.37817976	27.44106892	21.31989973	25.38671389	16.11939	16.12765957	12.37630124	10.49505208	16.19572156	15.94257001	11.12606691	8.818796434	16.87099962	15.78787576	15.33333435	12.7958633	14.98456538	12.28526339	15.00235022	12.34271744	12.8019805	16.633891	12.73948042	15.45754908	16.36009791	FALSE	30.6901725	22.54668364	19.52676266	28.32661465	21.36488773	19.37817976	27.44106892	21.31989973	25.38671389	16.11939	16.12765957	12.37630124	10.49505208	16.19572156	15.94257001	11.12606691	8.818796434	16.87099962	15.78787576	15.33333435	12.7958633	14.98456538	12.28526339	15.00235022	12.34271744	12.8019805	16.633891	12.73948042	15.45754908	16.36009791	0.994206975	0.885115476	0.836358993	0.944415313	0.991935857	0.898393363	0.924910874	0.766088047	0.546730798	0.988323525	1.054053244	1.066506278	0.949233742	1.01902137	1.073519962	0.944932222	1.102863469	1.167135	FALSE	FALSE	FALSE	FALSE	FALSE	FALSE	FALSE	FALSE
Q69ZA1	Cdk13	5678924.5	1382433.7	1923207.9	10971156.7	3095715.5	1002267	15728421.8	8377935.4	5826763.6	2298304.1	3140606.1	3211613.3	2123343.9	2136920.6	9589511.6	3869348.2	3398220.7	4256788.5	5129102.6	5422936.6	3799071.3	8082801.9	7673749.8	6423323.4	9193191.1	20.27051564	19.31176163	16.39975166	20.65085207	21.55764759	9.808655583	21.26407364	20.70352979	17.88007301	15.92668186	19.36474779	13.72099174	12.04369987	16.02781774	24.95190342	18.48346791	14.69424953	20.49067092	19.18139947	16.13127389	21.07744485	21.73740732	25.22677758	29.25056886	22.88919611	23.94351881	26.33807092	24.03128991	23.7967752	25.52088495	FALSE	20.27051564	19.31176163	16.39975166	20.65085207	21.55764759	9.808655583	21.26407364	20.70352979	17.88007301	15.92668186	19.36474779	13.72099174	12.04369987	16.02781774	24.95190342	18.48346791	14.69424953	20.49067092	19.18139947	16.13127389	21.07744485	21.73740732	25.22677758	29.25056886	22.88919611	23.94351881	26.33807092	24.03128991	23.7967752	25.52088495	0.871483284	0.884927119	0.999517608	0.918277032	0.922101165	0.72663812	0.407725377	0.285243065	0.958057681	0.960060648	0.962398308	1.002434909	0.929175956	1.069051579	1.150537283	1.214578278	1.259182331	1.036723902	FALSE	FALSE	FALSE	FALSE	FALSE	FALSE	FALSE	FALSE
Q69ZB0;Q69ZB0-2;Q69ZB0-3	Lrrcc1	233782	NA	NA	432101	NA	NA	4327076	429813	315335	168689	NA	NA	158172	NA	346707	NA	3880000	NA	234319	389937	106442	NA	NA	NA	NA	0.834468162	NA	NA	0.813337561	NA	NA	5.849999694	1.062152646	0.967640565	1.16897326	NA	NA	0.897158532	NA	0.902131406	NA	16.77751188	NA	0.87628708	1.159921461	0.590545743	NA	NA	NA	NA	NA	NA	NA	NA	NA	FALSE	0.834468162	0.008621386	0.004341662	0.813337561	0.022771626	0.006794499	5.849999694	1.062152646	0.967640565	1.16897326	1.334266384	0.054135404	0.897158532	0.00186168	0.902131406	0.023966203	16.77751188	0.10198654	0.87628708	1.159921461	0.590545743	0.103905774	0.038178958	0.117539034	0.050186304	0.049561073	0.037905967	0.002843525	0.000345615	0.051410725	0.291579429	0.069653848	0.529510824	0.999999314	0.269134937	0.268767952	0.563665074	0.998411711	0.533102698	0.530203168	0.210303801	0.396647576	0.994657355	9.298445486	9.348390614	5.125285588	0.789901375	0.154118509	FALSE	FALSE	FALSE	FALSE	TRUE	FALSE	TRUE	TRUE
Q69ZB8;Q69ZB8-2	Zcchc2	760581.6	214729.9	328277.5	1498656.1	381600	NA	2887159	1200130.3	1033210	421424.4	491978.8	442167.7	358546.8	398477.7	1265112.3	NA	NA	627807.4	843382.6	703378.5	217158	3085925.7	3255462.1	2722732.2	3788367.8	2.714841731	2.99964667	2.799317471	2.820899042	2.657349592	NA	3.903300813	2.965758535	3.17051995	2.92036739	3.033505342	1.889075301	2.0336932	2.988753045	3.291821444	NA	NA	3.022042283	3.154013444	2.092296493	1.20480386	8.255084924	7.749689198	10.73748365	9.065071387	8.852748766	10.05558851	10.19487937	10.08702848	10.51675068	FALSE	2.714841731	2.99964667	2.799317471	2.820899042	2.657349592	0.001072652	3.903300813	2.965758535	3.17051995	2.92036739	3.033505342	1.889075301	2.0336932	2.988753045	3.291821444	0.004202841	0.001235009	3.022042283	3.154013444	2.092296493	1.20480386	8.255084924	7.749689198	10.73748365	9.065071387	8.852748766	10.05558851	10.19487937	10.08702848	10.51675068	0.873551046	0.297337242	0.521723038	0.450591801	0.800172294	0.208759819	0.572018966	0.992506601	0.640215763	1.046037657	1.151685052	1.100997698	0.643580717	1.179211677	1.83226695	0.636452433	0.959147534	1.507021553	FALSE	FALSE	FALSE	FALSE	FALSE	FALSE	FALSE	FALSE
Q69ZC8	Gpalpp1	1251125.8	346522.6	738186.2	1759533.2	496904.1	755827.3	5720593	1819376	1836763	1038022.4	1200583.5	2684606.3	2284032.9	1041123.8	3971392.9	2761419.3	2440998	1577310.8	2845705.6	3442396.2	2158595.6	4630163.2	4319379.7	4352740.3	5263446.4	4.465804237	4.840710879	6.294727865	3.311944294	3.460293258	7.396880937	7.733967996	4.496036723	5.63631182	7.193239801	7.402710159	11.46945707	12.95513494	7.808873439	10.33356194	13.19100851	10.55512189	7.592615076	10.64213765	10.23988293	11.97600048	15.92179029	16.35665849	15.99010438	14.63338597	15.03144662	15.08753626	13.52666799	16.12579283	14.61166298	FALSE	4.465804237	4.840710879	6.294727865	3.311944294	3.460293258	7.396880937	7.733967996	4.496036723	5.63631182	7.193239801	7.402710159	11.46945707	12.95513494	7.808873439	10.33356194	13.19100851	10.55512189	7.592615076	10.64213765	10.23988293	11.97600048	15.92179029	16.35665849	15.99010438	14.63338597	15.03144662	15.08753626	13.52666799	16.12579283	14.61166298	0.234942704	0.170268525	0.964755704	0.939728763	0.858058126	0.676165733	0.903899034	0.974975359	0.974704699	0.927153725	0.917038546	0.989090074	0.908204462	1.145185455	1.260933526	1.073500358	1.036649777	0.965672502	FALSE	FALSE	FALSE	FALSE	FALSE	FALSE	FALSE	FALSE
Q69ZH9	Arhgap23	1166120	NA	NA	1642702	329997.8	NA	3515508	2463629	390107	1088528.3	2385935	2042357.5	627915	984048.8	4071583.9	338566	516791	2002299.06	2009774.9	2063932	288711	NA	NA	NA	NA	4.162382102	NA	NA	3.092034589	2.298007126	NA	4.752798593	6.088112878	1.197086774	7.54323326	14.71150092	8.725574276	3.561561463	7.380786548	10.59425886	1.617294044	2.23465648	9.638357913	7.515992213	6.139450786	1.60178362	NA	NA	NA	NA	NA	NA	NA	NA	NA	FALSE	4.162382102	0.002417195	0.016655484	3.092034589	2.298007126	0.015777597	4.752798593	6.088112878	1.197086774	7.54323326	14.71150092	8.725574276	3.561561463	7.380786548	10.59425886	1.617294044	2.23465648	9.638357913	7.515992213	6.139450786	1.60178362	0.180577321	0.005064424	0.019895233	0.007474122	0.010823019	0.181756156	0.011467544	0.002995455	0.009455399	0.999573435	0.647841529	0.663640455	0.97239359	0.37681922	0.483334198	0.544745591	0.697737479	0.962893728	0.973320225	0.116370293	0.119560131	1.292808268	2.878901931	2.226859159	0.631899662	0.720736445	1.14058685	FALSE	FALSE	FALSE	FALSE	TRUE	FALSE	TRUE	FALSE
Q69ZJ7	Ric1	170155	NA	NA	837979.9	NA	NA	1225164.8	629930	749231.4	286689.2	235592.4	483049.4	411475.4	208599.5	523703	252776.8	607630	326776	316507	756127	71375.4	312796.1	437969.1	268093	317577.1	0.607356127	NA	NA	1.577317636	NA	NA	1.656364183	1.556681199	2.29909999	1.986685609	1.452645528	2.063734394	2.333906544	1.564585398	1.362674891	1.207488091	2.627453491	1.572983831	1.183647058	2.249204191	0.395994426	0.765126789	0.958780646	1.067297986	1.194622006	1.046959061	1.01925619	1.371554024	0.993216199	0.881614289	FALSE	0.607356127	0.448000162	0.002622757	1.577317636	0.007084508	0.05695181	1.656364183	1.556681199	2.29909999	1.986685609	1.452645528	2.063734394	2.333906544	1.564585398	1.362674891	1.207488091	2.627453491	1.572983831	1.183647058	2.249204191	0.395994426	0.765126789	0.958780646	1.067297986	1.194622006	1.046959061	1.01925619	1.371554024	0.993216199	0.881614289	0.570497667	0.588530471	0.999414207	0.916298303	0.050316333	0.083094495	0.815906486	0.384408342	0.725061836	1.168254129	1.163076171	0.995567781	1.551404974	5.210070459	3.358291707	0.862858998	0.689275074	0.79882701	FALSE	FALSE	FALSE	FALSE	TRUE	FALSE	TRUE	FALSE
Q69ZK6	Jmjd1c	31297348.8	6214392.1	5199290.3	56485814	12798505.6	2102143.6	82080890.3	38271857.6	14161496.5	3041553.7	2188266.2	841684	NA	2713944.2	9820726.5	NA	106060.6	5236404.1	6198937.4	1868511.07	NA	2623249.3	4552673.7	2355166.1	5054808.5	111.7136525	86.8112944	44.33585663	106.3224436	89.12500952	20.57256455	110.969436	94.5773041	43.45612913	21.07721869	13.49268954	3.59593081	NA	20.35574134	25.55352445	NA	0.458616747	25.20619317	23.18228038	5.55814424	NA	12.96865632	15.59840512	7.738679679	11.34224889	7.925374025	8.547942528	14.25725681	8.725289815	14.03247086	FALSE	111.7136525	86.8112944	44.33585663	106.3224436	89.12500952	20.57256455	110.969436	94.5773041	43.45612913	21.07721869	13.49268954	3.59593081	0.398950332	20.35574134	25.55352445	0.018208103	0.458616747	25.20619317	23.18228038	5.55814424	0.000132661	12.96865632	15.59840512	7.738679679	11.34224889	7.925374025	8.547942528	14.25725681	8.725289815	14.03247086	0.54159039	0.995253225	0.492615092	0.956759033	0.997671277	0.935669176	0.970740984	0.892487615	0.972626019	0.766147849	1.019536204	1.330730362	0.889480783	1.025290477	1.152684237	1.202809386	1.398860238	1.162994115	FALSE	FALSE	FALSE	FALSE	FALSE	FALSE	FALSE	FALSE
Q69ZN7	Myof	29997534.9	5397457.4	3342448.4	61589718.6	9577659.7	500009.6	87882931.8	34547186.2	16451617	325357812.8	377988954.9	405462838.1	266157750.9	297834748.8	830328241.9	205753447.6	336756766.8	472538968.5	586557708.7	635022595.5	204706618.2	NA	NA	NA	NA	107.0740596	75.39921135	28.50202711	115.9294505	66.69599081	4.893328778	118.8135185	85.37290688	50.48361892	2254.64958	2330.652284	1732.260934	1509.658455	2233.8879	2160.513586	982.8625004	1456.170272	2274.635092	2193.560667	1888.962414	1135.722948	NA	NA	NA	NA	NA	NA	NA	NA	NA	FALSE	107.0740596	75.39921135	28.50202711	115.9294505	66.69599081	4.893328778	118.8135185	85.37290688	50.48361892	2254.64958	2330.652284	1732.260934	1509.658455	2233.8879	2160.513586	982.8625004	1456.170272	2274.635092	2193.560667	1888.962414	1135.722948	0.026867595	0.002500762	0.015866456	0.001410123	0.000430102	0.234246043	0.013686632	0.007969369	0.011691723	0.604897885	0.997875034	0.570387266	0.974412908	0.914871255	0.813888798	0.776972406	0.971113126	0.893210687	5.21912779	0.737213707	0.141252281	0.888818605	1.207108352	1.35810428	0.873034508	0.957284952	1.096502994	FALSE	FALSE	FALSE	FALSE	TRUE	TRUE	FALSE	FALSE
Q69ZP3-2	Pnkd	954877	288888.5	99015.6	458063	469184	60369	670584	411810	652603	127374	110857	153602	105417	105003	1109306	89665.3	164636	185247	678519	267565	88073.9	732099	NA	178242	1160903	3.408365292	4.035597404	0.844334744	0.862205464	3.267258676	0.590799387	0.906597479	1.017663684	2.002584984	0.882670476	0.683536164	0.656234601	0.597929855	0.787567375	2.886413545	0.428321673	0.711902692	0.891713393	2.537470002	0.795909046	0.488638571	0	3.597072473	NA	3.659447424	0.640670846	2.385568225	NA	0.660341157	3.222740785	FALSE	3.408365292	4.035597404	0.844334744	0.862205464	3.267258676	0.590799387	0.906597479	1.017663684	2.002584984	0.882670476	0.683536164	0.656234601	0.597929855	0.787567375	2.886413545	0.428321673	0.711902692	0.891713393	2.537470002	0.795909046	0.488638571	1.6499264	3.597072473	0.037632371	3.659447424	0.640670846	2.385568225	0.190439985	0.660341157	3.222740785	0.936362817	0.951922271	0.800552252	0.5556925	0.431899408	0.968504382	0.693082368	0.717537042	0.99902906	1.26511883	0.770824252	0.60929	0.569509427	0.473782001	0.831912482	1.706940371	1.671315884	0.979129624	FALSE	FALSE	FALSE	FALSE	FALSE	FALSE	FALSE	FALSE
Q69ZQ2	Isy1	7780772.6	1455355.4	5034115	15547394	3291701	4985908	17760219	14405258.3	16402115	1689973.3	1882069.9	2188253	4206906	1618120	5026666	7195214	3443335	2357615	3416973	4559238	5042861	12212676.5	11161357.2	11829985.4	17172423.8	27.7729124	20.33043362	42.92735893	29.26463839	22.92243268	48.79443735	24.01096623	35.59823276	50.33171653	11.71109911	11.60470552	9.348884358	23.86175563	12.13659153	13.07938191	34.37077777	14.88932832	11.3487229	12.77851687	13.56208311	27.97805469	30.46352546	49.7420301	39.87940974	44.84126113	36.39839169	39.79540063	34.9531608	43.82707917	47.67174395	FALSE	27.7729124	20.33043362	42.92735893	29.26463839	22.92243268	48.79443735	24.01096623	35.59823276	50.33171653	11.71109911	11.60470552	9.348884358	23.86175563	12.13659153	13.07938191	34.37077777	14.88932832	11.3487229	12.77851687	13.56208311	27.97805469	30.46352546	49.7420301	39.87940974	44.84126113	36.39839169	39.79540063	34.9531608	43.82707917	47.67174395	0.998380987	0.930629042	0.949124008	0.94615248	0.822728141	0.956043332	0.741474711	0.923504956	0.928720116	1.007911799	1.053020947	1.044755055	1.109312605	1.207734418	1.088723245	1.317544028	1.161710736	0.881724414	FALSE	FALSE	FALSE	FALSE	FALSE	FALSE	FALSE	FALSE
Q69ZR2	Hectd1	14586510.3	3878610.1	2803136.1	31122004.3	9281234.9	1053036.5	51217283.1	30110658.5	23276490	23325610.4	26782372.6	30470836.1	20761945.8	21490877.3	64813158.4	18394008.3	30732931.2	35443113.5	42979177.8	54577247.3	19547662.85	69339726.4	73625681.5	64059793.7	80488367.7	52.06550733	54.18183434	23.90315468	58.58050564	64.63177614	10.30550975	69.24331592	74.40937243	71.42650179	161.6407402	165.138153	130.1807072	117.7626686	161.1907642	168.6437992	87.86623603	132.8922985	170.6105847	160.7300229	162.3475598	108.4514485	238.2811804	222.6704496	244.3558293	224.2318514	237.756703	225.9457369	230.5678636	237.3251999	223.4408433	FALSE	52.06550733	54.18183434	23.90315468	58.58050564	64.63177614	10.30550975	69.24331592	74.40937243	71.42650179	161.6407402	165.138153	130.1807072	117.7626686	161.1907642	168.6437992	87.86623603	132.8922985	170.6105847	160.7300229	162.3475598	108.4514485	238.2811804	222.6704496	244.3558293	224.2318514	237.756703	225.9457369	230.5678636	237.3251999	223.4408433	0.708607372	0.796587813	0.986130935	0.99735329	0.263794166	0.287067936	0.956460335	0.94422608	0.819114799	0.975367951	0.980187998	1.004941774	1.025872319	1.65254222	1.610865396	0.958015946	1.047705385	1.093619986	FALSE	FALSE	FALSE	FALSE	FALSE	FALSE	FALSE	FALSE
Q69ZR9	Tasor	29610011.35	6539249.3	5008691.4	57973632.9	15404801.6	2059216.9	77355911.5	44241583.5	24373883.9	345158.3	266773.5	NA	NA	NA	NA	NA	NA	482180	1407475.8	NA	NA	6068223.9	5317899.5	5474907.1	5783443.2	105.6908219	91.34935277	42.71056452	109.1229439	107.2744844	20.15246371	104.5814907	109.3296735	74.79397718	2.391862084	1.644905913	NA	NA	NA	NA	NA	NA	2.3210436	5.263563174	NA	NA	13.04707504	11.14962876	14.47832454	18.40344959	9.887214195	19.77350347	16.65365538	20.28313466	16.05520727	FALSE	105.6908219	91.34935277	42.71056452	109.1229439	107.2744844	20.15246371	104.5814907	109.3296735	74.79397718	2.391862084	1.644905913	0.012146159	0.011424462	0.078308649	0.058970628	0.130605342	0.002759227	2.3210436	5.263563174	0.030313206	0.00924315	13.04707504	11.14962876	14.47832454	18.40344959	9.887214195	19.77350347	16.65365538	20.28313466	16.05520727	0.550646711	0.29018352	0.837897186	0.999298638	0.852417425	0.834779176	0.688748056	0.717947041	0.282633118	1.242770059	1.370186386	1.102526067	0.986649271	1.204188744	1.220483083	0.066655487	1.877716084	28.17046548	FALSE	FALSE	FALSE	FALSE	TRUE	FALSE	FALSE	TRUE
Q69ZS7	Hbs1l	16005341.4	4478980.1	3967357.8	32622044	8643300	3303923.2	42121022	25214726.4	13454450.3	9149320	9857933	10363510	5940452.7	7194419.46	20618504.4	6082525.6	7550563.5	11598934	13590606.8	13113113	4593183	12713901.7	12033008.5	11268458.4	15590607.4	57.12992366	62.56863967	33.83081084	61.40400901	60.18938608	32.33374414	56.94560618	62.31055915	41.28647912	63.40253618	60.78329476	44.27607618	33.69450867	53.96122059	53.64933606	29.05558274	32.64939918	55.83315676	50.82504258	39.00676569	25.4832178	41.03333075	39.8166345	44.81245368	42.79253884	45.08812357	41.42865912	37.68284389	41.74676483	43.28052071	FALSE	57.12992366	62.56863967	33.83081084	61.40400901	60.18938608	32.33374414	56.94560618	62.31055915	41.28647912	63.40253618	60.78329476	44.27607618	33.69450867	53.96122059	53.64933606	29.05558274	32.64939918	55.83315676	50.82504258	39.00676569	25.4832178	41.03333075	39.8166345	44.81245368	42.79253884	45.08812357	41.42865912	37.68284389	41.74676483	43.28052071	0.826138051	0.881113541	0.557711456	0.999929973	0.978543708	0.980878011	0.68252316	0.710271435	0.998757459	1.029021426	0.976506186	0.948965844	1.002590808	1.045680316	1.04297816	0.837547193	0.846612669	1.01082384	FALSE	FALSE	FALSE	FALSE	FALSE	FALSE	FALSE	FALSE
Q69ZS8-2	Kazn	332132	NA	309035	639915	158654.8	203074.7	869950	529320	1213308.9	NA	NA	NA	NA	NA	NA	NA	NA	NA	NA	NA	NA	NA	NA	NA	NA	1.185521466	NA	2.635231092	1.204502895	1.104825126	1.987384389	1.176130771	1.308054057	3.723173482	NA	NA	NA	NA	NA	NA	NA	NA	NA	NA	NA	NA	NA	NA	NA	NA	NA	NA	NA	NA	NA	FALSE	1.185521466	0.02133385	2.635231092	1.204502895	1.104825126	1.987384389	1.176130771	1.308054057	3.723173482	0.000730543	0.00268447	0.002527402	1.52628993	0.006546826	0.01272112	0.010594912	0.003858276	0.029942407	0.006284237	0.226764699	0.071567193	0.774373291	0.004174711	0.010275929	0.026402996	0.002909352	0.020163016	0.029436727	0.012592728	0.006629915	0.506050107	0.505371328	0.999999066	0.985908064	0.696480019	0.785811765	0.485633077	0.621879844	0.968933325	0.062720414	0.061685971	0.983507072	1.118327896	1.615621735	1.444676236	0.022007846	0.21834713	9.92133117	FALSE	FALSE	FALSE	FALSE	TRUE	FALSE	FALSE	TRUE
Q69ZW3;Q69ZW3-2	Ehbp1	2405386.79	210838.24	NA	6377963.2	786504.8	NA	7143250	4018530.2	840814.8	2708913.4	2805607.4	3402223.4	1844807.3	1878386.8	7316384.9	984125.9	2672623.3	4307771.9	4592301	5182641.7	1360305.7	NA	NA	NA	NA	8.58585645	2.945282536	NA	12.00514933	5.476986922	NA	9.657332184	9.930580238	2.580133852	18.77210327	17.29917028	14.53533624	10.46382804	14.08870376	19.03722911	4.701065543	11.55669309	20.73608694	17.17391264	15.41648352	7.54704666	NA	NA	NA	NA	NA	NA	NA	NA	NA	FALSE	8.58585645	2.945282536	1.686211952	12.00514933	5.476986922	0.025138021	9.657332184	9.930580238	2.580133852	18.77210327	17.29917028	14.53533624	10.46382804	14.08870376	19.03722911	4.701065543	11.55669309	20.73608694	17.17391264	15.41648352	7.54704666	0.012376265	0.005880413	0.006546599	0.014981697	0.032219231	0.003123025	0.099229724	0.001253601	0.00759696	0.946472206	0.583609127	0.76230219	0.927813123	0.731255676	0.915544637	0.712312767	0.999899827	0.72013168	2.028923462	4.357500136	2.147690742	1.32456756	1.677192834	1.266219168	0.808634967	0.996775722	1.232664629	FALSE	FALSE	FALSE	FALSE	TRUE	TRUE	FALSE	FALSE
Q69ZX6	Morc2a	24644391	6340834	5217048.1	50261183	12765129.4	2461175.6	66099377	36557026.3	17326812.2	5540001.5	6843880.9	6151541.2	3858826.3	5196836.3	18064369.8	2461858.5	4430372.5	9055698.1	10262308.9	9774084	2134159.2	9347691.9	8921172	7306359.2	10588886	87.96639455	88.57761118	44.48728254	94.60590924	88.89258753	24.08622033	89.36319474	90.33961794	53.16925286	38.39084714	42.19886969	26.28126058	21.88743228	38.97849319	47.00347936	11.76003819	19.15737816	43.59092065	38.37814562	29.07436277	11.84042606	33.23420911	30.80637765	31.29877602	26.81413073	30.06424174	30.45975582	27.93774573	27.06819766	29.39542303	FALSE	87.96639455	88.57761118	44.48728254	94.60590924	88.89258753	24.08622033	89.36319474	90.33961794	53.16925286	38.39084714	42.19886969	26.28126058	21.88743228	38.97849319	47.00347936	11.76003819	19.15737816	43.59092065	38.37814562	29.07436277	11.84042606	33.23420911	30.80637765	31.29877602	26.81413073	30.06424174	30.45975582	27.93774573	27.06819766	29.39542303	0.162895647	0.060327552	0.726212158	0.981231701	0.9854052	0.935699668	0.949717877	0.987363746	0.986890345	0.916076275	0.885273028	0.966374802	0.939164399	1.053570593	1.121817005	0.907897117	0.954375372	1.051193306	FALSE	FALSE	FALSE	FALSE	FALSE	FALSE	FALSE	FALSE
Q69ZZ9	Macf1	3965055	751516.5	730333.9	7611408.2	1784684	545734.8	9991650	4370439	1798768	3025096.5	5006998	6084799	4558256	3609373.7	9434540	2098403	5351740	6039578.2	9171809.9	7711882	1434486.2	2944691	5619157	4863464	3952177	14.1529808	10.49823041	6.227769025	14.3268453	12.42801179	5.34081706	13.50823268	10.80021625	5.519719931	20.96317435	30.87278391	25.99611754	25.85462827	27.07184527	24.54866741	10.02384963	23.14146429	29.07238858	34.29998642	22.94005811	7.958603926	4.715161875	8.264561894	17.227924	10.33590318	10.63450694	9.595370684	17.59708023	18.0178939	10.97149547	FALSE	14.1529808	10.49823041	6.227769025	14.3268453	12.42801179	5.34081706	13.50823268	10.80021625	5.519719931	20.96317435	30.87278391	25.99611754	25.85462827	27.07184527	24.54866741	10.02384963	23.14146429	29.07238858	34.29998642	22.94005811	7.958603926	4.715161875	8.264561894	17.227924	10.33590318	10.63450694	9.595370684	17.59708023	18.0178939	10.97149547	0.999385276	0.344241638	0.357916574	0.992572858	0.994452973	0.974519357	0.706690256	0.915043024	0.913851746	1.011855708	1.542207787	1.524138052	1.039402011	0.965970011	0.929351685	0.817711657	0.909191182	1.111872595	FALSE	FALSE	FALSE	FALSE	FALSE	FALSE	FALSE	FALSE
Q6A009	Ltn1	26183357	6199312	6381445.6	49281240.4	12080901	3180929.9	71400316.7	40256334.4	25437817	8273081.4	10071704.7	11323812	6547405.4	8733197	20624721.7	5419289.2	10125924.4	13748108.2	12735491.8	18854198.5	4320898.1	19064646.8	19273817.2	14885651.6	22933791.1	93.45962383	86.60063454	54.4164378	92.76137723	84.12782322	31.13007394	96.52981156	99.48133745	78.05877439	57.33041831	62.10139545	48.37877927	37.13717104	65.50270976	53.66551347	25.88737246	43.78551983	66.17851953	47.62715327	56.08441742	23.97256703	59.14233529	57.82745636	58.45653622	62.54159533	68.43293371	62.12276704	60.35832558	55.14754323	63.6656671	FALSE	93.45962383	86.60063454	54.4164378	92.76137723	84.12782322	31.13007394	96.52981156	99.48133745	78.05877439	57.33041831	62.10139545	48.37877927	37.13717104	65.50270976	53.66551347	25.88737246	43.78551983	66.17851953	47.62715327	56.08441742	23.97256703	59.14233529	57.82745636	58.45653622	62.54159533	68.43293371	62.12276704	60.35832558	55.14754323	63.6656671	0.143598929	0.886126722	0.260472971	0.893634538	0.781852202	0.527658514	0.929341099	0.965736069	0.992848193	1.100731563	1.021349179	0.927882159	0.88716396	1.168857835	1.317521774	0.921410957	0.945912526	1.026591358	FALSE	FALSE	FALSE	FALSE	FALSE	FALSE	FALSE	FALSE
Q6A026	Pds5a	85004216	19047570.3	20122368.4	188657563.7	41733149.4	9382005.7	266250156.3	141447863.3	71484176	22236190.9	24484206.6	24392863.8	14596573.9	21145830.8	67152999.3	9541774	23772313.9	34199325.6	39040766.4	41638512.9	12036150	120547602.7	117585380.4	103310927.7	143031383.8	303.4164814	266.0830225	171.5892726	355.1074464	290.6173153	91.81671409	359.9574708	349.5455518	219.357155	154.0913312	150.9678293	104.2137554	82.79240836	158.602768	174.7320638	45.58004719	102.7938863	164.6234307	146.0014732	123.8595074	66.7771852	381.7778734	368.4565502	390.5936467	394.8915903	397.6409743	392.8082549	368.2330594	382.7406421	397.0642458	FALSE	303.4164814	266.0830225	171.5892726	355.1074464	290.6173153	91.81671409	359.9574708	349.5455518	219.357155	154.0913312	150.9678293	104.2137554	82.79240836	158.602768	174.7320638	45.58004719	102.7938863	164.6234307	146.0014732	123.8595074	66.7771852	381.7778734	368.4565502	390.5936467	394.8915903	397.6409743	392.8082549	368.2330594	382.7406421	397.0642458	0.275924005	0.958770901	0.383110329	0.999882774	0.732512773	0.724325268	0.996585013	0.997306139	0.987892986	1.039017929	1.006319863	0.968529834	0.995213393	1.253372345	1.259400601	0.978952878	1.018689129	1.040590565	FALSE	FALSE	FALSE	FALSE	FALSE	FALSE	FALSE	FALSE
Q6A028	Swap70	18726090.8	4285406.7	6800285.5	31343537.9	8583842.8	4389008	41975890.3	21525776.8	19747092.9	15468820.2	17302368.7	14044848.2	11051206.1	12504725.77	33518827.5	15228172.1	12828848.5	19676364.1	22122903.7	20785472.3	11979254.5	13512551.1	14869708.2	12652017.4	16725088.9	66.84144444	59.8645365	57.98800713	58.99749518	59.77534371	42.95289361	56.74939507	53.19443754	60.59615373	107.1951175	106.6851415	60.00387599	62.68292646	93.79078735	87.21596901	72.74337068	55.47323663	94.71504203	82.73343046	61.82925806	66.46152601	52.99044303	52.01094588	53.69810894	48.9897273	39.67096871	44.03108397	46.56631738	46.87249811	46.42991373	FALSE	66.84144444	59.8645365	57.98800713	58.99749518	59.77534371	42.95289361	56.74939507	53.19443754	60.59615373	107.1951175	106.6851415	60.00387599	62.68292646	93.79078735	87.21596901	72.74337068	55.47323663	94.71504203	82.73343046	61.82925806	66.46152601	52.99044303	52.01094588	53.69810894	48.9897273	39.67096871	44.03108397	46.56631738	46.87249811	46.42991373	0.019230423	0.069241062	0.564859121	0.377029947	0.664014542	0.847331461	0.881908105	0.852900021	0.997932396	0.836119722	0.881343237	1.054087369	0.875641564	0.923365119	1.054501245	0.918757059	0.908405164	0.988732717	TRUE	FALSE	FALSE	TRUE	FALSE	FALSE	FALSE	FALSE
Q6A037	N4bp1	14561997.2	3516673	3978314.4	29651263.3	7891428.33	3146980.5	41574763.3	23412472.3	13477415.7	3484032.9	3141709	3951901.4	3356478.8	2533178.2	5259643.2	3717836	3982606.9	4349962	3047646.2	6057234.2	2816203	2605731.57	1706041.4	2174734.4	3159774.1	51.97800957	49.12579223	33.92424094	55.81215079	54.95357404	30.79782917	56.20709056	57.85683401	41.35695101	24.14349066	19.37154819	16.88372834	19.0380952	18.99991909	13.68558844	17.75971013	17.22119448	20.93917512	11.39733863	18.0180797	15.62444048	9.678023552	11.84323464	8.373097481	9.237807549	6.925995089	8.490860439	5.342678163	8.056836378	8.771734472	FALSE	51.97800957	49.12579223	33.92424094	55.81215079	54.95357404	30.79782917	56.20709056	57.85683401	41.35695101	24.14349066	19.37154819	16.88372834	19.0380952	18.99991909	13.68558844	17.75971013	17.22119448	20.93917512	11.39733863	18.0180797	15.62444048	9.678023552	11.84323464	8.373097481	9.237807549	6.925995089	8.490860439	5.342678163	8.056836378	8.771734472	0.430004924	0.202072587	0.809078753	0.969525578	0.749602975	0.872298331	0.430989204	0.342741217	0.981134296	0.824726358	0.741653349	0.899272034	1.04840114	1.151026649	1.097887636	0.851826345	0.830584592	0.975063282	FALSE	FALSE	FALSE	FALSE	FALSE	FALSE	FALSE	FALSE
Q6A058	Armcx2	235083.8	204865.5	NA	951286	NA	NA	703679	149013	NA	908961.6	938577	1147147	748673.7	744853.4	2148984.2	72246.5	873368	1192336	1321898	287008.6	28054.6	16083.4	NA	NA	NA	0.839114844	2.861846975	NA	1.790592095	NA	NA	0.951340336	0.368240496	NA	6.298880216	5.787197219	4.900961929	4.246510114	5.586718824	5.591655597	0.345113904	3.776531443	5.739482852	4.943526299	0.85374672	0.155648378	0.136931554	NA	NA	0.054312556	NA	0.052408278	NA	NA	NA	FALSE	0.839114844	2.861846975	0.001060591	1.790592095	0.010714441	0.000312795	0.951340336	0.368240496	0.001111417	6.298880216	5.787197219	4.900961929	4.246510114	5.586718824	5.591655597	0.345113904	3.776531443	5.739482852	4.943526299	0.85374672	0.155648378	0.136931554	0.03433019	0.00224178	0.054312556	0.000443392	0.052408278	0.002094655	0.007111748	0.003354132	0.819554707	0.362627678	0.676133565	0.759718413	0.656612546	0.981771323	0.630058569	0.330607551	0.838156421	0.617648699	0.072393542	0.117208281	0.486658138	0.356748853	0.733058436	0.720558745	0.550657075	0.764208441	FALSE	FALSE	FALSE	FALSE	FALSE	FALSE	FALSE	FALSE
Q6A065	Cep170	3150981	767518.4	744222.8	6426107	1378017.9	795656.9	12919238	5865631.1	4718727	21739168.3	24606978.1	35988123.49	23630281.2	20771038.2	70988158.3	34927031.5	36587458.7	32462666.2	48329985.4	56075859.5	28450298.3	7331919.9	7347032.7	7237603.2	8271425.4	11.24720176	10.72176726	6.346203705	12.09576972	9.596109288	7.786672108	17.46619157	14.49513065	14.47993931	150.6470869	151.7248294	153.752242	134.031993	155.7916633	184.7111452	166.8427427	158.2078668	156.2637679	180.7405366	166.8053888	157.8437323	19.69393424	22.23821691	21.7791902	23.82641522	21.37472289	23.89129768	23.00813519	26.81347421	22.96200457	FALSE	11.24720176	10.72176726	6.346203705	12.09576972	9.596109288	7.786672108	17.46619157	14.49513065	14.47993931	150.6470869	151.7248294	153.752242	134.031993	155.7916633	184.7111452	166.8427427	158.2078668	156.2637679	180.7405366	166.8053888	157.8437323	19.69393424	22.23821691	21.7791902	23.82641522	21.37472289	23.89129768	23.00813519	26.81347421	22.96200457	0.453183041	0.156588863	0.670943448	0.975341914	0.036684471	0.047531906	0.096589894	0.116422614	0.991775565	1.084460542	1.142396509	1.053423767	1.041086749	1.640154626	1.575425513	1.127758165	1.121149757	0.994140226	FALSE	TRUE	FALSE	TRUE	FALSE	FALSE	FALSE	FALSE
Q6A068	Cdc5l	170571127.8	43813650.3	42319321.1	319467936.6	87220129.2	26005452.4	418150741.5	239184523.3	135677137.3	48176881.43	53053958.4	56190892.1	34502160.7	46127727.2	130864175.9	39669601.8	50530030.7	66699681.8	86051098.4	90407311.3	34970313.7	93735808.4	93404196.1	79436834.9	109145201	608.8414653	612.0501626	360.8691273	601.3299491	607.3751958	254.5015708	565.3197933	591.072104	416.3404057	333.8539332	327.1268319	240.0646325	195.6977711	345.9776674	340.508507	189.4975004	218.4969563	321.0686249	321.8068777	268.9290337	194.0171163	292.1941052	300.8159074	267.9868902	294.4206273	290.454726	305.4411577	292.5067111	294.2932163	302.9940407	FALSE	608.8414653	612.0501626	360.8691273	601.3299491	607.3751958	254.5015708	565.3197933	591.072104	416.3404057	333.8539332	327.1268319	240.0646325	195.6977711	345.9776674	340.508507	189.4975004	218.4969563	321.0686249	321.8068777	268.9290337	194.0171163	292.1941052	300.8159074	267.9868902	294.4206273	290.454726	305.4411577	292.5067111	294.2932163	302.9940407	0.569339119	0.579772917	0.999802701	0.946989813	0.999681212	0.954516462	0.999928512	0.998849786	0.998205746	1.034053094	1.033446189	0.999413082	0.925049323	0.994292151	1.07485312	0.99793704	1.008277675	1.010362012	FALSE	FALSE	FALSE	FALSE	FALSE	FALSE	FALSE	FALSE
Q6A070;Q6A070-2	Togaram1	2168936.8	626246.9	83403.6	4377368.5	1507380.2	NA	6262588	4398046.5	650733	679608.2	836571.9	NA	NA	638269.6	2128769.4	NA	NA	1036729	1295701	NA	NA	126377.8	88303.5	75434.5	64532	7.741865088	8.748289958	0.711206691	8.239458411	10.4969501	NA	8.466719301	10.86843982	1.99684668	4.709517592	5.158241224	NA	NA	4.787294774	5.539056699	NA	NA	4.990445913	4.845556896	NA	NA	0	NA	0.430856982	0.321746668	NA	0.411806141	0.276533255	0.279465586	0.179144949	FALSE	7.741865088	8.748289958	0.711206691	8.239458411	10.4969501	0.032942873	8.466719301	10.86843982	1.99684668	4.709517592	5.158241224	0.110158245	0.000460889	4.787294774	5.539056699	0.073167754	0.005695332	4.990445913	4.845556896	0.012525932	0.004093466	0.007801898	0.004490828	0.430856982	0.321746668	0.000888228	0.411806141	0.276533255	0.279465586	0.179144949	0.814510939	0.813731857	0.999998763	0.990455255	0.936210228	0.974776121	0.998485834	0.999868455	0.997463785	1.657320368	1.658906181	1.000956854	1.091154972	1.240134713	1.136533989	1.042776152	0.987397176	0.946892748	FALSE	FALSE	FALSE	FALSE	FALSE	FALSE	FALSE	FALSE
Q6A078	Cep290	750101	NA	NA	1508261	80538.1	NA	3369279	1811261	NA	74303.1	183574.9	NA	NA	174746.4	727500	NA	NA	393113.4	373293	160462	NA	NA	NA	NA	NA	2.677431977	NA	NA	2.838978209	0.56084352	NA	4.555103982	4.475982958	NA	0.514902199	1.131909423	NA	NA	1.31067268	1.892954563	NA	NA	1.892308559	1.396010708	0.477316381	NA	NA	NA	NA	NA	NA	NA	NA	NA	NA	FALSE	2.677431977	0.020917142	0.000498259	2.838978209	0.56084352	0.002275501	4.555103982	4.475982958	0.002154161	0.514902199	1.131909423	0.377804186	0.010919587	1.31067268	1.892954563	0.003606831	0.003969303	1.892308559	1.396010708	0.477316381	0.004498565	0.016350656	0.024918442	0.109410893	0.006943236	0.020850606	0.032777574	0.022916112	0.000676288	0.001158463	0.51185511	0.303773169	0.88996733	0.988157547	0.433150586	0.506684354	0.859887011	0.724612296	0.966008527	0.401987125	0.164261111	0.408622817	1.260574146	3.347073708	2.655197807	1.577571869	1.852158514	1.174056505	FALSE	FALSE	FALSE	FALSE	TRUE	FALSE	TRUE	FALSE
Q6A0A2	Larp4b	17503213	5088866.9	5897171.7	32780216.7	10055223.1	5550707.9	42489649	26906677	19426731	6869636.7	8736288	10079650.5	10210226.9	6561749.8	24837061.1	8829794.8	14041785.9	9977425.2	15199782	17836848.5	7865525.1	21954950.7	20402069.4	18755538.3	24359777.4	62.47646942	71.08838894	50.28689378	61.70173523	70.02160116	54.32183443	57.44397225	66.49170259	59.61308756	47.60489189	53.86731363	43.06334181	57.91285549	49.21592776	64.62601805	42.17899771	60.71810046	48.02778818	56.84290472	53.05816933	43.63834169	68.63871278	66.4962088	60.07834264	65.15446839	73.2145323	71.54091561	63.8915859	69.4844866	67.62429604	FALSE	62.47646942	71.08838894	50.28689378	61.70173523	70.02160116	54.32183443	57.44397225	66.49170259	59.61308756	47.60489189	53.86731363	43.06334181	57.91285549	49.21592776	64.62601805	42.17899771	60.71810046	48.02778818	56.84290472	53.05816933	43.63834169	68.63871278	66.4962088	60.07834264	65.15446839	73.2145323	71.54091561	63.8915859	69.4844866	67.62429604	0.342629486	0.823742537	0.643856002	0.993168675	0.999869058	0.991163019	0.799130426	0.999125391	0.777304469	1.07528511	1.029645036	0.957555375	1.011930366	0.998351989	0.986581708	1.070589054	0.995647291	0.929999506	FALSE	FALSE	FALSE	FALSE	FALSE	FALSE	FALSE	FALSE
Q6A0A9	FAM120A	17743490.6	3767858.9	5766838.2	36059556	8521131.3	3642507.7	52034265	28765520	18415242	25255716.1	27991860.2	38247713.2	28084051.3	22523838.7	72612607.1	26773558.3	39291302.3	36187273.3	43042103.9	58905807.6	24645155	45438783.9	49674318	40117984	55262469.3	63.33412316	52.63470714	49.17550221	67.87438891	59.33863937	35.64729108	70.34783635	71.08527005	56.50922092	175.0158978	172.5957652	163.4058985	159.2939726	168.9384161	188.93796	127.8944619	169.8995596	174.1927062	160.9653488	175.2234603	136.7325997	175.7914885	153.2235396	164.9476793	153.919653	162.0176006	148.0637442	155.5612273	148.6269003	153.4121401	FALSE	63.33412316	52.63470714	49.17550221	67.87438891	59.33863937	35.64729108	70.34783635	71.08527005	56.50922092	175.0158978	172.5957652	163.4058985	159.2939726	168.9384161	188.93796	127.8944619	169.8995596	174.1927062	160.9653488	175.2234603	136.7325997	175.7914885	153.2235396	164.9476793	153.919653	162.0176006	148.0637442	155.5612273	148.6269003	153.4121401	0.338924396	0.227188904	0.942590839	0.996419679	0.517004557	0.475375777	0.958403497	0.899538667	0.9855483	0.939344187	0.926386265	0.986205353	0.986169594	1.198602	1.215411637	0.978157714	0.965393078	0.98695033	FALSE	FALSE	FALSE	FALSE	FALSE	FALSE	FALSE	FALSE
Q6A4J8-2	Usp7	141311024.2	33553736.74	43337207.5	293443188.2	78827161.6	23745835.5	400455180	214761965.5	156922538.3	19755650.5	25456634.7	24550212.5	17099353.4	18793564.8	54928349.6	12819980.9	19317679.4	27763645.9	35463305.2	38702696	11816253	69453685.5	75676206.6	63190373	84948798.3	504.3996141	468.7253832	369.5489399	552.3439357	548.9290506	232.3878986	541.3962409	530.7191496	481.5342847	136.9017966	156.96375	104.885997	96.98828362	140.9597677	142.9235326	61.23969552	83.53159682	133.6443499	132.6227757	115.1265145	65.55718523	219.1281149	198.3538239	221.3954073	233.357172	212.9423662	226.3170763	236.9893348	234.1042179	235.8232832	FALSE	504.3996141	468.7253832	369.5489399	552.3439357	548.9290506	232.3878986	541.3962409	530.7191496	481.5342847	136.9017966	156.96375	104.885997	96.98828362	140.9597677	142.9235326	61.23969552	83.53159682	133.6443499	132.6227757	115.1265145	65.55718523	219.1281149	198.3538239	221.3954073	233.357172	212.9423662	226.3170763	236.9893348	234.1042179	235.8232832	0.376806954	0.059855774	0.366504234	0.999435649	0.745268244	0.727370755	0.77253738	0.870737312	0.980458224	1.052810244	1.106498517	1.050995204	0.993287237	1.15713103	1.16495107	0.864676528	0.901583453	1.042682927	FALSE	FALSE	FALSE	FALSE	FALSE	FALSE	FALSE	FALSE
Q6AW69;Q6AW69-5	Cgnl1	4394607	347556.9	244204.3	7505830	988763.8	130846.9	7509202.8	3706902	1865247.9	750897.3	978738.7	1002302.2	802872.8	1490073	3378231	1259620.9	1353157.5	1380559.4	2199120	2406079	1370720.6	NA	NA	NA	NA	15.686236	4.855159424	2.082400906	14.12811696	6.885458806	1.280529216	10.15208286	9.16048553	5.723720907	5.203533512	6.034831328	4.282140758	4.55392979	11.1761843	8.790155031	6.017076077	5.851189699	6.64552358	8.224089571	7.157214292	7.604829066	NA	NA	NA	NA	NA	NA	NA	NA	NA	FALSE	15.686236	4.855159424	2.082400906	14.12811696	6.885458806	1.280529216	10.15208286	9.16048553	5.723720907	5.203533512	6.034831328	4.282140758	4.55392979	11.1761843	8.790155031	6.017076077	5.851189699	6.64552358	8.224089571	7.157214292	7.604829066	0.02606621	0.001428587	0.05184551	0.005581463	0.046303455	0.003823356	0.005981217	0.025971514	0.217838049	0.989736167	0.61047426	0.535155157	0.999696068	0.983899093	0.979263446	0.063973876	0.136259939	0.87620076	0.70214341	3.14834649	4.483908054	0.985427231	1.106635196	1.123000422	1.585828169	1.476089162	0.930800191	FALSE	FALSE	FALSE	FALSE	TRUE	TRUE	FALSE	FALSE
Q6AXC6	Ddx11	10041549	1315119.2	1878537.1	21640481	4215840.1	594806.5	30204853	16525328	9054177.8	1467117.3	1995861.2	1395917	1190700	1360571.3	3992043.2	874919	1519306.1	1964262.8	2241223.5	3796579.3	1555798.8	1500499.3	1138314.2	1312678.2	1815366.2	35.84259239	18.37141883	16.01883079	40.73356931	29.35786417	5.821055763	40.8355159	40.83734288	27.78375291	10.16676187	12.30633436	5.963783258	6.753702705	10.20486621	10.38729401	4.179395709	6.569633027	9.45526484	8.381544805	11.29344948	8.631652531	1.256121914	3.765807804	3.956140472	5.043401055	2.573284112	4.889425408	3.564770714	4.863137988	5.039572378	FALSE	35.84259239	18.37141883	16.01883079	40.73356931	29.35786417	5.821055763	40.8355159	40.83734288	27.78375291	10.16676187	12.30633436	5.963783258	6.753702705	10.20486621	10.38729401	4.179395709	6.569633027	9.45526484	8.381544805	11.29344948	8.631652531	1.256121914	3.765807804	3.956140472	5.043401055	2.573284112	4.889425408	3.564770714	4.863137988	5.039572378	0.52972034	0.379263798	0.949110787	0.982111781	0.469224516	0.564514554	0.857438227	0.933041877	0.66029198	1.392961996	1.500041857	1.076872062	1.080868823	1.558481881	1.441878837	0.890612971	1.073068682	1.20486532	FALSE	FALSE	FALSE	FALSE	FALSE	FALSE	FALSE	FALSE
Q6DFV1	Ncapg2	6370976	1247099.1	1186688.1	16696786	2729401.9	781448.7	22313280	10854708.3	4807259.6	2951838	3987565	3216079.5	2113141.8	4563495	10900195	1795748	3480453	7145556.6	7143934	8667619	1755093	24397570.6	25052406.7	19001635.6	28797773	22.74074407	17.42121922	10.11923367	31.42812259	19.00674797	7.64762399	30.16648683	26.82412384	14.75161145	20.45551097	24.5870345	13.74007271	11.98583312	34.22816278	28.36230084	8.578098642	15.0498303	34.39617656	26.71630157	25.78302981	9.737347101	69.34940991	61.61110536	46.62737415	80.54814289	85.18504473	79.5002714	78.45468827	70.39621434	79.94445494	FALSE	22.74074407	17.42121922	10.11923367	31.42812259	19.00674797	7.64762399	30.16648683	26.82412384	14.75161145	20.45551097	24.5870345	13.74007271	11.98583312	34.22816278	28.36230084	8.578098642	15.0498303	34.39617656	26.71630157	25.78302981	9.737347101	69.34940991	61.61110536	46.62737415	80.54814289	85.18504473	79.5002714	78.45468827	70.39621434	79.94445494	0.024080071	0.071106571	0.663305741	0.935157006	0.623249842	0.818042927	0.841847909	0.627384665	0.923970904	1.380913191	1.288350001	0.932969581	1.155153379	1.426820093	1.235178046	1.218316792	1.365479296	1.120791657	TRUE	FALSE	FALSE	TRUE	FALSE	FALSE	FALSE	FALSE
Q6DFV3	Arhgap21	3350605.4	355905.7	622111.6	6555655	723152.6	NA	8815761	3938613	2017601.5	804830	1422667.3	1364150	804418.8	1498931.4	4503873	555749.5	1580396.2	1653795	2578579	1914968.1	898752.4	535351.6	520641.2	258958.5	508370.9	11.95974681	4.971787104	5.304926079	12.33961608	5.035820929	NA	11.91848702	9.733089084	6.191234896	5.577273852	8.772062647	5.828064944	4.56269877	11.24262609	11.71907484	2.654756698	6.83379279	7.960782903	9.643159382	5.696337092	4.986324985	1.625168872	4.196662641	2.439113204	1.89597522	1.93026887	1.744460471	1.630451858	0.959375206	1.411270049	FALSE	11.95974681	4.971787104	5.304926079	12.33961608	5.035820929	0.01641046	11.91848702	9.733089084	6.191234896	5.577273852	8.772062647	5.828064944	4.56269877	11.24262609	11.71907484	2.654756698	6.83379279	7.960782903	9.643159382	5.696337092	4.986324985	1.625168872	4.196662641	2.439113204	1.89597522	1.93026887	1.744460471	1.630451858	0.959375206	1.411270049	0.399965527	0.147403134	0.708191116	0.902979553	0.872950942	0.639369294	0.637412637	0.905503894	0.872641915	0.674342312	0.484338928	0.718238971	0.782132024	1.25212426	1.600911637	1.311645876	1.143350436	0.871691405	FALSE	FALSE	FALSE	FALSE	FALSE	FALSE	FALSE	FALSE
Q6DFV5	Helz	10980642	1929127.7	2440796.2	25631310	7128370.8	1332867.7	31763122	19834633	8093397.7	542201.4	561450.6	1447689.2	1653524	741352.8	3758923	1818337	1481342	1062593	1520721.1	3180020.1	1516263.9	6235437.5	7252103.4	5898502	7150204.2	39.19461782	26.94874575	20.81337724	48.24544992	49.63986697	13.0440693	42.94222103	49.01528785	24.83549218	3.75732228	3.461863386	6.18496989	9.378860764	5.560462828	9.780715387	8.68600391	6.405472424	5.114946041	5.687068709	9.459408984	8.412310853	21.32840958	18.21630706	25.30939814	19.48960304	20.31945384	20.31837439	22.71085243	21.85244575	19.84942299	FALSE	39.19461782	26.94874575	20.81337724	48.24544992	49.63986697	13.0440693	42.94222103	49.01528785	24.83549218	3.75732228	3.461863386	6.18496989	9.378860764	5.560462828	9.780715387	8.68600391	6.405472424	5.114946041	5.687068709	9.459408984	8.412310853	21.32840958	18.21630706	25.30939814	19.48960304	20.31945384	20.31837439	22.71085243	21.85244575	19.84942299	0.681453839	0.996434343	0.727007566	0.79815658	0.710199686	0.986107779	0.493217561	0.648662072	0.960408991	0.927118217	0.993194054	1.071270131	1.275684727	1.343116128	1.052858986	1.335760556	1.258557435	0.942202874	FALSE	FALSE	FALSE	FALSE	FALSE	FALSE	FALSE	FALSE
Q6DFW4	Nop58	132597011	24451428	28062955.7	262100924	53783556.8	15087783.7	361484383	157210780	90102950	39259628.5	43672065.6	40557793	28739136.3	35528144.4	109102814.6	23674586.8	39745915.3	53282797.2	68888362.5	62539359	23993748.4	149340591.2	158012646.7	129786318.4	180506419.7	473.2955659	341.5716422	239.3009639	493.348838	374.5327901	147.6561374	488.7095882	388.498826	276.4909365	272.0595647	269.2787663	173.2752641	163.0096435	266.4762665	283.885458	113.0910021	171.8653521	256.4844984	257.6230781	186.0319607	133.1185621	494.4491151	492.369252	500.8876359	489.0681308	520.2899057	486.6311375	494.8360087	480.8252132	501.0973361	FALSE	473.2955659	341.5716422	239.3009639	493.348838	374.5327901	147.6561374	488.7095882	388.498826	276.4909365	272.0595647	269.2787663	173.2752641	163.0096435	266.4762665	283.885458	113.0910021	171.8653521	256.4844984	257.6230781	186.0319607	133.1185621	494.4491151	492.369252	500.8876359	489.0681308	520.2899057	486.6311375	494.8360087	480.8252132	501.0973361	0.961596963	0.934201419	0.814556585	0.992674527	0.952691521	0.911488543	0.973344856	0.970734065	0.999935744	1.005567747	0.992641392	0.987145217	0.963354607	1.094416794	1.136047708	0.951795761	0.949448536	0.997533898	FALSE	FALSE	FALSE	FALSE	FALSE	FALSE	FALSE	FALSE
Q6DFW5	Atp11b	5405796	1560516.1	1051428.8	11053061	3125928	NA	16444099	10890905	5015985	1087970	1148607	1422466	927677	791519.8	1897159	NA	1184639	1932510	906088	1842842	NA	11881398	12605953.3	10553372.3	13261532.7	19.29560295	21.79946492	8.965838383	20.80501937	21.76803851	NA	22.23163497	26.91357302	15.39210859	7.539364378	7.082226857	6.077208685	5.261824695	5.936736767	4.936406578	NA	5.122498685	9.302418116	3.388513983	5.481788046	NA	35.18901158	37.11239392	33.59580137	43.59527925	41.43057383	38.71591894	39.4770909	39.09755318	36.81486077	FALSE	19.29560295	21.79946492	8.965838383	20.80501937	21.76803851	0.010113783	22.23163497	26.91357302	15.39210859	7.539364378	7.082226857	6.077208685	5.261824695	5.936736767	4.936406578	0.008924907	5.122498685	9.302418116	3.388513983	5.481788046	0.012366215	35.18901158	37.11239392	33.59580137	43.59527925	41.43057383	38.71591894	39.4770909	39.09755318	36.81486077	0.021489974	0.190542111	0.257554799	0.936148962	0.786661126	0.591508783	0.450986912	0.604846722	0.959134883	1.168508365	1.089636906	0.932502444	0.850627263	1.289175954	1.515559177	0.616493909	0.700487243	1.136243575	TRUE	FALSE	FALSE	TRUE	FALSE	FALSE	FALSE	FALSE
Q6DFZ1	Gbf1	16001245.6	2235414.8	2207383.9	37171280.3	7479685.6	1112560	54287223.7	25934916.7	14341685.8	24114337.9	23160128.1	30323764.1	19011570.8	16879589.9	50055912.2	13261982.3	22083761.9	31226953.5	34312135.2	47473729	11627297.9	23040888.3	25345631.2	20055698.6	28322742.7	57.11530399	31.22739106	18.82300285	69.96697174	52.08631938	10.88803468	73.39372871	64.09029134	44.00906006	167.1064277	142.803658	129.5523707	107.8344647	126.604138	130.2454535	63.35108955	95.49241693	150.315485	128.317724	141.2171636	64.50885252	69.57463014	83.75631932	73.22126948	77.57078492	69.1127012	75.07947833	79.3729568	74.30124896	78.62574052	FALSE	57.11530399	31.22739106	18.82300285	69.96697174	52.08631938	10.88803468	73.39372871	64.09029134	44.00906006	167.1064277	142.803658	129.5523707	107.8344647	126.604138	130.2454535	63.35108955	95.49241693	150.315485	128.317724	141.2171636	64.50885252	69.57463014	83.75631932	73.22126948	77.57078492	69.1127012	75.07947833	79.3729568	74.30124896	78.62574052	0.925530118	0.89509731	0.69985266	0.888985161	0.4235199	0.671864878	0.35845791	0.773466499	0.73780021	0.978860262	1.025370431	1.047514615	1.240521253	1.693574377	1.365211901	0.759538528	0.885002649	1.16518467	FALSE	FALSE	FALSE	FALSE	FALSE	FALSE	FALSE	FALSE
Q6DG52	Churc1	2070446	188226	934243	3998540	1248154	598446	5579680	3335490	3054180	224015	229538	1036212	650295	188772	540625	1189350	1507617	318703	1052436	2080326	1233514	2425578	2849595	2310532	3216412	7.390309208	2.629403237	7.966561072	7.526394919	8.691775478	5.85667362	7.543460363	8.242653266	9.372091464	1.552368826	1.41531454	4.427013768	3.688501806	1.415870674	1.406705925	5.681399405	6.519088178	1.53412327	3.935814295	6.188217003	6.843599725	8.388701226	7.776516462	5.713818743	9.430145727	9.829335737	7.903824216	8.923856701	8.559931857	8.928964896	FALSE	7.390309208	2.629403237	7.966561072	7.526394919	8.691775478	5.85667362	7.543460363	8.242653266	9.372091464	1.552368826	1.41531454	4.427013768	3.688501806	1.415870674	1.406705925	5.681399405	6.519088178	1.53412327	3.935814295	6.188217003	6.843599725	8.388701226	7.776516462	5.713818743	9.430145727	9.829335737	7.903824216	8.923856701	8.559931857	8.928964896	0.161065991	0.236319157	0.950647041	0.686169672	0.356319461	0.802427537	0.817375225	0.508483187	0.853840545	1.241522028	1.207217399	0.972368892	1.227316153	1.398744719	1.139677593	1.355480874	1.669351457	1.23155663	FALSE	FALSE	FALSE	FALSE	FALSE	FALSE	FALSE	FALSE
Q6DI86	Fastkd1	845771.1	185515.4	NA	2428450	404105.2	NA	3380662	1558584.5	790790	53389.4	60394.6	114669	NA	57234.1	285612	NA	NA	77315.2	86191.8	NA	NA	NA	NA	NA	NA	3.01891957	2.591537796	NA	4.571036863	2.814069152	NA	4.570493254	3.851569521	2.426627183	0.369975404	0.372388692	0.489900949	NA	0.42928021	0.743162252	NA	NA	0.372167967	0.322333062	NA	NA	NA	NA	NA	NA	NA	NA	NA	NA	NA	FALSE	3.01891957	2.591537796	0.001785575	4.571036863	2.814069152	0.000415539	4.570493254	3.851569521	2.426627183	0.369975404	0.372388692	0.489900949	0.005795548	0.42928021	0.743162252	0.143862538	0.001516481	0.372167967	0.322333062	0.003069294	0.05618013	0.013691545	0.319473824	0.001974348	0.009402541	0.018310344	0.010676116	0.042396653	0.040022687	0.062720744	0.514991142	0.74793914	0.90951723	0.911183854	0.48380083	0.711849147	0.99297225	0.776694032	0.712231188	0.114546259	0.433073363	3.780772643	1.315966117	1.933039975	1.468913181	1.064424059	0.608815479	0.571967041	FALSE	FALSE	FALSE	FALSE	TRUE	TRUE	FALSE	FALSE
Q6DIB4	Nol4l	1603955	666507.3	617805	2813837	1571598	78691.6	3019953	2823723	2011970.6	NA	NA	NA	NA	NA	736981	NA	NA	NA	NA	NA	NA	NA	NA	NA	NA	5.725202882	9.310703366	5.268202452	5.296445327	10.94414388	0.770112956	4.082831946	6.977976132	6.173955852	NA	NA	NA	NA	NA	1.917624119	NA	NA	NA	NA	NA	NA	NA	NA	NA	NA	NA	NA	NA	NA	NA	FALSE	5.725202882	9.310703366	5.268202452	5.296445327	10.94414388	0.770112956	4.082831946	6.977976132	6.173955852	0.323990659	0.007882096	0.010050272	0.013356494	0.00114387	1.917624119	0.000663747	0.01568426	0.06703997	0.217668699	0.013569809	0.008193186	0.004506275	0.021852705	0.073287443	0.005782116	0.003064141	0.022003096	0.004835459	0.001901085	0.109583896	0.784218727	0.98525771	0.692703807	0.914923667	0.925536657	0.999582226	0.598821554	0.99948059	0.58098222	0.309588153	1.167331822	3.770595903	0.837796055	0.848831347	1.013171812	5.446742304	0.862621252	0.158373796	FALSE	FALSE	FALSE	FALSE	TRUE	TRUE	FALSE	TRUE
Q6DID3	Scaf8	18693287.7	5085220.2	8586097.2	55897974.3	10949948.9	8319075.9	74589885	43600195.5	35498347	5873656	7627421.3	12433789.9	9807366.3	5410951.5	20029118.4	13522817	17644676.1	7965510	12602235	22727712.7	11281770	19437642.1	19426808	17187184.4	22173685.5	66.72435611	71.03744675	73.21614154	105.2159613	76.25220713	81.41438386	100.8419553	107.7446774	108.9306311	40.70299072	47.03012256	53.12094347	55.62781247	40.5844487	52.11575404	64.59706938	76.29736158	38.34314158	47.12881036	67.60672038	62.59184579	62.93512267	58.17731652	56.84264919	60.26763821	63.30283842	63.33818427	60.83743506	63.67413534	61.55556547	FALSE	66.72435611	71.03744675	73.21614154	105.2159613	76.25220713	81.41438386	100.8419553	107.7446774	108.9306311	40.70299072	47.03012256	53.12094347	55.62781247	40.5844487	52.11575404	64.59706938	76.29736158	38.34314158	47.12881036	67.60672038	62.59184579	62.93512267	58.17731652	56.84264919	60.26763821	63.30283842	63.33818427	60.83743506	63.67413534	61.55556547	0.313641173	0.374344276	0.987541682	0.142401994	0.008828162	0.122522723	0.565112608	0.852082738	0.869362042	1.050313664	1.045584802	0.995497667	1.246019118	1.504978469	1.207829356	1.188886459	1.097661168	0.92326829	FALSE	TRUE	FALSE	TRUE	FALSE	FALSE	FALSE	FALSE
Q6DID5	Pwwp3a	14212375	3232844.5	3165796	26760544	7943157	1526579.6	39838721	24744256.9	14631549	1221803.9	1619270.4	556789.8	182618.4	1203710.7	2902850	540490.7	374213.2	2143880	2448169.3	1247074.9	63999.4	4541082	5089016.9	4371357.7	6174268.4	50.73005808	45.16087996	26.99566085	50.37099101	55.3137972	14.93982493	53.86004444	61.14793627	44.89853757	8.466800372	9.984303	2.378775878	1.035819587	9.028344673	7.553213955	2.581867021	1.618135672	10.31987837	9.155463825	3.709596525	0.355071995	16.10798551	13.30330977	16.44015649	20.19937877	15.85558267	14.79726229	15.9368814	16.19476555	17.14016295	FALSE	50.73005808	45.16087996	26.99566085	50.37099101	55.3137972	14.93982493	53.86004444	61.14793627	44.89853757	8.466800372	9.984303	2.378775878	1.035819587	9.028344673	7.553213955	2.581867021	1.618135672	10.31987837	9.155463825	3.709596525	0.355071995	16.10798551	13.30330977	16.44015649	20.19937877	15.85558267	14.79726229	15.9368814	16.19476555	17.14016295	0.581341032	0.766213571	0.942772625	0.998002805	0.611505958	0.577929034	0.995570529	0.989475171	0.971747949	1.109064637	1.074596507	0.968921441	0.981592901	1.301252698	1.325654144	0.950418346	1.07657253	1.132735426	FALSE	FALSE	FALSE	FALSE	FALSE	FALSE	FALSE	FALSE
Q6DVA0	Lemd2	3230742	44871.8	561981	9196074	527123	905176	10359530	8589466	1590659	4707345	4746439.6	4144833	3034532.2	2610744.3	8057751	3115385	5344953.1	9313116	9181823	6841378	3397700.9	5383710	4686947	4245031	4664403	11.53190296	0.626831873	4.79217501	17.30963917	3.670728745	8.858477457	14.00558884	21.2262636	4.881114288	32.62074249	29.26619985	17.70799099	17.21199994	19.58169799	20.96626326	14.88186529	23.11211705	44.83003917	34.3374326	20.35062373	18.85062103	16.50840625	15.50617119	15.1946059	13.01503799	15.72238486	17.54299283	14.67775013	15.72675734	12.94868028	FALSE	11.53190296	0.626831873	4.79217501	17.30963917	3.670728745	8.858477457	14.00558884	21.2262636	4.881114288	32.62074249	29.26619985	17.70799099	17.21199994	19.58169799	20.96626326	14.88186529	23.11211705	44.83003917	34.3374326	20.35062373	18.85062103	16.50840625	15.50617119	15.1946059	13.01503799	15.72238486	17.54299283	14.67775013	15.72675734	12.94868028	0.969477351	0.61073155	0.745117582	0.740609028	0.416327504	0.823350253	0.745071146	0.66708806	0.286549883	0.980326547	0.91832107	0.936750181	1.760309367	2.366419685	1.344320339	0.811325604	1.222729742	1.507076488	FALSE	FALSE	FALSE	FALSE	TRUE	FALSE	TRUE	FALSE
Q6DYE8	Enpp3	2890944.7	575772	NA	5544532	955387.9	NA	8000992	3373812.7	1533435.4	399433.6	333503	432867.3	NA	NA	NA	NA	NA	NA	NA	NA	NA	NA	NA	NA	NA	10.31902075	8.043186171	NA	10.43639365	6.653038905	NA	10.81695832	8.337356212	4.705517298	2.767976558	2.056355136	1.849341155	NA	NA	NA	NA	NA	NA	NA	NA	NA	NA	NA	NA	NA	NA	NA	NA	NA	NA	FALSE	10.31902075	8.043186171	0.027606506	10.43639365	6.653038905	0.058485127	10.81695832	8.337356212	4.705517298	2.767976558	2.056355136	1.849341155	0.001828222	0.064147335	0.005693825	0.003402942	0.119192184	0.024066011	0.064406099	0.02866448	0.014974945	0.001024734	0.004860101	0.015703527	0.032425333	0.70381236	0.017043028	0.002828062	0.014336841	0.001182106	0.436245451	0.999981179	0.433457582	0.993610613	0.885233306	0.833889112	0.020581471	0.019613687	0.999460237	34.89290694	0.849856447	0.024356138	0.932468279	1.297448282	1.391412781	0.028827242	0.019790505	0.686520915	FALSE	FALSE	TRUE	TRUE	TRUE	TRUE	FALSE	FALSE
Q6EDY6	Carmil1	5346505.3	1278989.3	1797627.1	11679819.8	2650997	901310	22235418.7	10411449.3	4747779.1	3987888.6	4069446	4800092.4	1984407	3614017.2	10220619	1608884.5	2587868.6	5654857	7056292.3	7475417	1259250	NA	NA	NA	245590	19.08396903	17.86670601	15.32888775	21.98475853	18.46075942	8.820642966	30.06122208	25.72874348	14.56908891	27.63508668	25.09190677	20.50745904	11.25564367	27.1066735	26.59404449	7.685471427	11.1902052	27.2204771	26.38854629	22.23666031	6.986384389	NA	NA	NA	NA	NA	NA	NA	NA	0.681773507	FALSE	19.08396903	17.86670601	15.32888775	21.98475853	18.46075942	8.820642966	30.06122208	25.72874348	14.56908891	27.63508668	25.09190677	20.50745904	11.25564367	27.1066735	26.59404449	7.685471427	11.1902052	27.2204771	26.38854629	22.23666031	6.986384389	0.621829173	0.149631941	0.000619303	0.003576356	0.026714105	0.074465874	0.028052482	0.003942581	0.681773507	0.639794223	0.996324383	0.686223513	0.978361496	0.496763514	0.399995895	0.887953176	0.997669761	0.915419317	0.1356806	0.924474386	6.813607763	0.94235985	1.345823314	1.428141612	0.858992923	0.980376066	1.141308665	FALSE	FALSE	FALSE	FALSE	TRUE	TRUE	FALSE	FALSE
Q6EJB6	Utp14b	415763.9	NA	16735.7	1596884.9	286536.5	NA	2903739.5	1005783	2342729.1	NA	627667.44	NA	NA	NA	2277182.4	1162173.4	3063351.2	NA	2590889	NA	NA	602380	1204616.2	977185	1177891.2	1.484039564	NA	0.142710169	3.005793714	1.99535548	NA	3.925716855	2.485488048	7.188925145	NA	3.870151584	NA	NA	NA	5.925227236	5.551579656	13.24623999	NA	9.689195316	NA	NA	16.41926267	16.59819524	19.46009976	15.91183559	16.02092712	1.962874676	3.772403569	3.620221236	3.269901112	FALSE	1.484039564	0.003700314	0.142710169	3.005793714	1.99535548	0.003749217	3.925716855	2.485488048	7.188925145	0.040512753	3.870151584	0.009803354	0.029116545	0.219446407	5.925227236	5.551579656	13.24623999	0.01884436	9.689195316	0.008589831	0.009652026	16.41926267	16.59819524	19.46009976	15.91183559	16.02092712	1.962874676	3.772403569	3.620221236	3.269901112	0.319981037	0.02714774	0.196103858	0.714483122	0.065433263	0.181650371	0.249587043	0.885115965	0.456759628	0.645907296	0.203182587	0.31456927	3.069642289	8.341335009	2.717363856	6.315219981	2.462608961	0.389948247	TRUE	FALSE	FALSE	TRUE	TRUE	FALSE	TRUE	TRUE
Q6GQT1	A2m	41814	NA	NA	201569	39494.1	NA	359084	253556.5	194369	10102101	6240985.8	24662034	16828060	8074888.5	14356083	28920825	19860356	11939412	7828573	27524679	19023770	NA	NA	NA	NA	0.149252088	NA	NA	0.379410459	0.275025237	NA	0.485464385	0.626588091	0.596442923	70.00507406	38.48146254	105.3637326	95.44949554	60.56511467	37.35451934	138.1517282	85.87818525	57.47209716	29.27665865	81.87595915	105.5448638	NA	NA	NA	NA	NA	NA	NA	NA	NA	FALSE	0.149252088	0.05878583	0.026979234	0.379410459	0.275025237	0.005370514	0.485464385	0.626588091	0.596442923	70.00507406	38.48146254	105.3637326	95.44949554	60.56511467	37.35451934	138.1517282	85.87818525	57.47209716	29.27665865	81.87595915	105.5448638	0.05117693	1.048788495	0.014388388	0.034182228	0.01507158	0.018216058	0.00705846	0.010719161	0.004394311	0.464427076	0.437781733	0.998360106	0.403828318	0.007053975	0.032355962	0.991415234	0.936079742	0.885673379	0.060546179	0.019896672	0.328619778	2.807481091	7.269662597	2.589389692	1.040898132	0.886420263	0.851591751	FALSE	TRUE	FALSE	TRUE	TRUE	FALSE	TRUE	FALSE
Q6GQT6	Scap	536578	121366.9	NA	1827654	360615	NA	2690494	584175	NA	510701	485709	772945	607123	558891	909273	NA	1375782	615636	596186	1134621	NA	3582498	3908650	2656470	4112588	1.91527687	1.695422097	NA	3.440167106	2.511216255	NA	3.637419143	1.443611575	NA	3.539032259	2.994846213	3.302256832	3.443628326	4.19192135	2.365927799	NA	5.949020323	2.963453477	2.229567766	3.375086868	NA	11.7769627	10.5866155	8.991182364	10.20330322	11.70905005	11.67368538	12.2404175	9.84154393	11.41680664	FALSE	1.91527687	1.695422097	0.000685279	3.440167106	2.511216255	0.016732407	3.637419143	1.443611575	0.072929768	3.539032259	2.994846213	3.302256832	3.443628326	4.19192135	2.365927799	0.077515396	5.949020323	2.963453477	2.229567766	3.375086868	0.121218628	11.7769627	10.5866155	8.991182364	10.20330322	11.70905005	11.67368538	12.2404175	9.84154393	11.41680664	0.732511297	0.749355146	0.999497652	0.82019391	0.91706767	0.975918841	0.988289884	0.61524541	0.701099649	1.071162338	1.06837901	0.997401581	1.652583984	1.427142651	0.863582525	0.947636209	0.654328419	0.690484822	FALSE	FALSE	FALSE	FALSE	FALSE	FALSE	FALSE	FALSE
Q6GQT9	Nomo1	47998812.4	8693118	17548143.3	93566331	20586171.5	8494972.8	139189342	74242719.7	46146312.4	29022283.9	31615091.8	36263156.2	30566327.9	23426346.5	70092458.1	21232501	41596503	37905901.5	46750043.7	50935513.6	25465227.2	49081818.3	52913192.4	42744558.8	56027944.97	171.3283347	121.4375942	149.6381084	176.1185728	143.3560127	83.13579353	188.1773299	183.4683948	141.6050988	201.1172858	194.9363466	154.9272656	173.3735546	175.7076103	182.3805338	101.425416	179.8674802	182.4655732	174.8319995	151.51472	141.2824028	157.8913715	154.5195146	147.735587	152.2920401	163.4115467	159.9346894	165.7041603	158.3576902	155.5371494	FALSE	171.3283347	121.4375942	149.6381084	176.1185728	143.3560127	83.13579353	188.1773299	183.4683948	141.6050988	201.1172858	194.9363466	154.9272656	173.3735546	175.7076103	182.3805338	101.425416	179.8674802	182.4655732	174.8319995	151.51472	141.2824028	157.8913715	154.5195146	147.735587	152.2920401	163.4115467	159.9346894	165.7041603	158.3576902	155.5371494	0.507483534	0.364809048	0.951726319	0.885259535	0.690724553	0.435240212	0.551978628	0.630654872	0.989938102	1.033667112	1.04227464	1.008327176	0.910051322	1.16014046	1.27480773	0.88269084	0.897481465	1.016756291	FALSE	FALSE	FALSE	FALSE	FALSE	FALSE	FALSE	FALSE
Q6GQV7	Edrf1	2797827.9	511025.5	1699694.6	6962022	2017233.7	493983.7	11288056	6809446.7	5128000	61580	50006	97176.2	47947.4	NA	406966	25483.9	159402.5	103795.5	71930.4	817656.5	NA	1909467.7	1414147.2	977723.3	1418236.7	9.986646979	7.138716775	14.49378891	13.1045149	14.04741915	4.834356491	15.26091156	16.82748504	15.73583909	0.426734247	0.308333343	0.415166371	0.271959759	NA	1.058925287	0.1217339	0.68927251	0.499634744	0.268999442	2.432232187	NA	5.765332376	4.73684096	4.068543536	4.459323118	5.049973105	6.222062142	4.428575628	3.6222155	3.937115552	FALSE	9.986646979	7.138716775	14.49378891	13.1045149	14.04741915	4.834356491	15.26091156	16.82748504	15.73583909	0.426734247	0.308333343	0.415166371	0.271959759	0.005640558	1.058925287	0.1217339	0.68927251	0.499634744	0.268999442	2.432232187	0.001340122	5.765332376	4.73684096	4.068543536	4.459323118	5.049973105	6.222062142	4.428575628	3.6222155	3.937115552	0.810134506	0.398420532	0.185837028	0.999073812	0.244815903	0.257517575	0.971685161	0.655151164	0.786650994	1.079655758	0.822739662	0.762038878	1.01161125	1.512508453	1.495147917	1.318788172	2.251596566	1.707322385	FALSE	FALSE	FALSE	FALSE	TRUE	FALSE	FALSE	TRUE
Q6GSS7	Hist2h2aa1	7135870	2283077	4437403	9700430	4975724	4099258	15778250.4	13825160	5201590	3956409	3314700	4071969	3775269	4005374	11529450	3395994	4373675	6264288	14412940	5913600	3706666	8014945.9	13653007.56	5097550.6	8437779.1	25.4709786	31.89320313	37.83902261	18.25898129	34.64947102	40.11726403	21.33143953	34.16469551	15.9616582	27.4169408	20.43819806	17.39669375	21.41349161	30.04201675	29.99962197	16.22230487	18.91221244	30.15406191	53.9003372	17.59081993	20.56477544	37.81303605	23.3409754	30.82948942	18.97354794	21.56470884	26.11695995	42.7560699	18.88512506	23.42381305	FALSE	25.4709786	31.89320313	37.83902261	18.25898129	34.64947102	40.11726403	21.33143953	34.16469551	15.9616582	27.4169408	20.43819806	17.39669375	21.41349161	30.04201675	29.99962197	16.22230487	18.91221244	30.15406191	53.9003372	17.59081993	20.56477544	37.81303605	23.3409754	30.82948942	18.97354794	21.56470884	26.11695995	42.7560699	18.88512506	23.42381305	0.500084471	0.943868745	0.679512061	0.994894482	0.57501509	0.628912844	0.957311606	0.494411757	0.656238388	0.724643182	0.924785502	1.276194305	0.977127997	0.750581808	0.768150959	1.098203427	1.410137164	1.284040032	FALSE	FALSE	FALSE	FALSE	FALSE	FALSE	FALSE	FALSE
Q6GV12	Kdsr	2969553.5	588795	267072	6250838.1	1328348	NA	9645819	3072746.1	606919	1933297.97	1799967.1	736557	512098	1378129	3112909	NA	602293	2888471	2631372	1219593	NA	707986	924600	709635	1264330	10.59960925	8.225109595	2.277400418	11.76586357	9.250222787	NA	13.04068572	7.593361299	1.862398542	13.3972792	11.09846565	3.146796196	2.904642351	10.33655646	8.099787347	NA	2.604375764	13.90407551	9.840590337	3.627847818	NA	1.127159976	0	NA	2.151065341	2.375052207	2.306995236	2.89549845	2.629016713	3.509860735	FALSE	10.59960925	8.225109595	2.277400418	11.76586357	9.250222787	0.132409571	13.04068572	7.593361299	1.862398542	13.3972792	11.09846565	3.146796196	2.904642351	10.33655646	8.099787347	0.008633825	2.604375764	13.90407551	9.840590337	3.627847818	0.005113017	1.127159976	0.008855512	0.005199741	2.151065341	2.375052207	2.306995236	2.89549845	2.629016713	3.509860735	0.005602675	0.001032001	0.204832747	0.999993192	0.99387163	0.994270977	0.818016869	0.977421412	0.913631724	5.987575882	7.916452273	1.322146463	1.002197725	1.066075178	1.063737376	0.689076735	0.896240623	1.300639795	TRUE	FALSE	FALSE	TRUE	TRUE	TRUE	FALSE	FALSE
Q6GYP7;Q6GYP7-2	Ralgapa1	1334173	156570.4	263060.5	1137574	340555	NA	1559120.9	1148158	341235	429345	558525.5	515196	468564	440053.5	872835.4	438602.6	959463	705144	775286.1	1350536.6	494650	1854632.1	1819115	1671885.3	2184268.1	4.76223529	2.187193674	2.243193194	2.141239346	2.371524346	NA	2.10785685	2.837324738	1.0471176	2.975255199	3.443827433	2.201074476	2.657715591	3.300589313	2.271117186	2.095158322	4.148814918	3.394313261	2.899351709	4.017357641	2.744343886	7.642202483	4.847740607	5.419729519	5.622418878	5.885827113	6.043378569	5.696782028	6.193908693	6.063667586	FALSE	4.76223529	2.187193674	2.243193194	2.141239346	2.371524346	0.0197431	2.10785685	2.837324738	1.0471176	2.975255199	3.443827433	2.201074476	2.657715591	3.300589313	2.271117186	2.095158322	4.148814918	3.394313261	2.899351709	4.017357641	2.744343886	7.642202483	4.847740607	5.419729519	5.622418878	5.885827113	6.043378569	5.696782028	6.193908693	6.063667586	0.98473266	0.999759767	0.980736605	0.344259292	0.576265971	0.883773439	0.961608757	0.663931031	0.81541344	0.980008119	1.00249506	1.022945668	0.493059185	0.65185962	1.322071751	1.047686922	1.157608961	1.104918785	FALSE	FALSE	FALSE	FALSE	FALSE	FALSE	FALSE	FALSE
Q6IE82	Jade3	1697634	511540	568397	3998390	1018470	223655	5047960	3314420	2260737	NA	NA	203139	107248	NA	788808	155603	187376	NA	467939	406962	133554	917645	603403	765173	1573040	6.059583385	7.145904028	4.846886103	7.526112576	7.092324001	2.188792871	6.824600367	8.190585143	6.937323255	NA	NA	0.867871777	0.608315367	NA	2.052477942	0.743299106	0.810232749	NA	1.749960097	1.210564675	0.740964527	3.298665132	3.463570134	5.51613693	2.917601451	3.211439966	2.990175856	1.889630598	2.83477084	4.366859389	FALSE	6.059583385	7.145904028	4.846886103	7.526112576	7.092324001	2.188792871	6.824600367	8.190585143	6.937323255	0.011083578	0.002801542	0.867871777	0.608315367	0.107927736	2.052477942	0.743299106	0.810232749	0.001945539	1.749960097	1.210564675	0.740964527	3.298665132	3.463570134	5.51613693	2.917601451	3.211439966	2.990175856	1.889630598	2.83477084	4.366859389	0.461918816	0.456386329	0.999930783	0.961049542	0.691962809	0.541267797	0.509256431	0.512267126	0.999983715	0.742705721	0.740428836	0.996934337	0.931026019	1.216045566	1.306134889	2.492454643	2.485406197	0.997172086	FALSE	FALSE	FALSE	FALSE	TRUE	FALSE	FALSE	TRUE
Q6IFX2	Krt42	804847	287087	464795	2519532	275817	NA	1560593	865703	1143514	454970	NA	NA	NA	57017.9	NA	NA	NA	NA	1232567.7	NA	NA	5804067.1	3445725	1749228	368899	2.872843916	4.01043154	3.963441796	4.742479215	1.920708051	NA	2.109847059	2.139322756	3.509000058	3.152830143	NA	NA	NA	0.427658617	NA	NA	NA	NA	4.609456131	NA	NA	4.111243198	54.00662526	26.13382544	0.401415808	17.04835702	18.91274001	10.79071101	6.480443674	1.024087157	FALSE	2.872843916	4.01043154	3.963441796	4.742479215	1.920708051	0.002285626	2.109847059	2.139322756	3.509000058	3.152830143	0.165764877	0.003234886	0.009480252	0.427658617	0.38692451	0.054199315	0.044024444	0.010566695	4.609456131	0.184280264	0.110228568	4.111243198	54.00662526	26.13382544	0.401415808	17.04835702	18.91274001	10.79071101	6.480443674	1.024087157	0.478050594	0.280254836	0.889492899	0.527412144	0.693331509	0.952716568	0.854046102	0.933964793	0.657716284	0.431593849	0.21714984	0.503134696	0.614515225	0.715255104	1.163933902	0.274008376	1.475254907	5.38397741	FALSE	FALSE	FALSE	FALSE	TRUE	FALSE	FALSE	TRUE
Q6IQX7	Chpf	202130	NA	NA	995376	NA	NA	1791145	258997	NA	427893	421427	NA	NA	396517	1033465.2	NA	468421	634236	298695	1057289	104373	1100917.9	1415474.4	919520.4	1173303.6	0.721488607	NA	NA	1.873582075	NA	NA	2.421542331	0.640032639	NA	2.965193196	2.598488097	NA	NA	2.974046957	2.689075829	NA	2.025499715	3.052987284	1.117035193	3.145052154	0.579066824	3.60749277	4.289345468	2.800624089	3.153785089	3.075431317	3.587376517	4.432731918	3.406588597	3.257165642	FALSE	0.721488607	0.055330345	0.250593895	1.873582075	0.059057561	0.014386808	2.421542331	0.640032639	0.003584893	2.965193196	2.598488097	0.127003812	0.035568142	2.974046957	2.689075829	0.013435031	2.025499715	3.052987284	1.117035193	3.145052154	0.579066824	3.60749277	4.289345468	2.800624089	3.153785089	3.075431317	3.587376517	4.432731918	3.406588597	3.257165642	0.819909016	0.959002069	0.667345514	0.921541509	0.683246791	0.886923316	0.875478014	0.852480659	0.998724575	0.917656227	1.037300793	1.130380596	1.895076987	2.983377005	1.57427747	1.34504312	1.378587554	1.0249393	FALSE	FALSE	FALSE	FALSE	TRUE	FALSE	TRUE	FALSE
Q6IQX8	Znf219	14081818.6	3594490.7	5683877.8	27105825	8286689.2	3297247.3	39489178	16754022.5	15828133	481034.3	1019502.5	495198	64910.4	422168.8	1750715	623508	612490	829526.1	1750960	1610678	424067.7	395825.3	405801	709208.3	1050419.7	50.26404633	50.21285837	48.46807482	51.02090852	57.70605389	32.26841065	53.38747903	41.40249207	48.57038884	3.333449329	6.286177941	2.11563692	0.36817464	3.16644642	4.555359378	2.9784319	2.648468622	3.9930446	6.548097364	4.791184164	2.35274962	0	1.180405473	0.419299461	3.133266709	1.099728548	1.289809518	1.270815668	2.627435898	2.916032096	FALSE	50.26404633	50.21285837	48.46807482	51.02090852	57.70605389	32.26841065	53.38747903	41.40249207	48.57038884	3.333449329	6.286177941	2.11563692	0.36817464	3.16644642	4.555359378	2.9784319	2.648468622	3.9930446	6.548097364	4.791184164	2.35274962	0.091916504	1.180405473	0.419299461	3.133266709	1.099728548	1.289809518	1.270815668	2.627435898	2.916032096	0.257420765	0.121215784	0.827175361	0.921922777	0.960402477	0.99273938	0.968412778	0.547023145	0.687955832	3.264799469	4.028255677	1.233844747	0.946627228	0.962505486	1.016773507	1.102885428	1.461161245	1.32485316	FALSE	FALSE	FALSE	FALSE	TRUE	TRUE	FALSE	FALSE
Q6IQY5-2	Cep70	1537368	NA	421084	2592032	666334	NA	3747281	1240130	1334722	94532	NA	NA	NA	NA	NA	NA	NA	339741	375034	914749	NA	NA	426432	NA	NA	5.487525338	NA	3.590705419	4.878944933	4.640152995	NA	5.066144598	3.064605679	4.0957431	0.655083498	NA	NA	NA	NA	NA	NA	NA	1.635392745	1.402521558	2.721047238	NA	NA	NA	NA	NA	NA	NA	1.335424178	NA	NA	FALSE	5.487525338	0.111404643	3.590705419	4.878944933	4.640152995	0.104288097	5.066144598	3.064605679	4.0957431	0.655083498	0.008219474	0.008067964	0.00322848	0.028113826	0.000501144	0.002504596	0.011476979	1.635392745	1.402521558	2.721047238	0.028715932	0.01080974	0.002471218	0.045707369	0.035262052	0.006210097	0.131822161	1.335424178	0.017999554	0.014484204	0.99386778	0.490172794	0.545902478	0.996698518	0.853983233	0.889763247	0.940186572	0.056321885	0.0333717	2.937772952	23.18946842	7.893553653	1.047199982	1.330465557	1.270498071	0.063143465	8.579428521	135.8719943	FALSE	FALSE	TRUE	TRUE	TRUE	TRUE	FALSE	TRUE
Q6IR42	Zcwpw1	166349.5	151911.2	NA	1121751.5	NA	NA	1589637	945703.5	NA	NA	NA	NA	NA	NA	NA	NA	NA	NA	NA	NA	NA	NA	NA	NA	NA	0.593772666	2.122107472	NA	2.111456879	NA	NA	2.149113157	2.337019761	NA	NA	NA	NA	NA	NA	NA	NA	NA	NA	NA	NA	NA	NA	NA	NA	NA	NA	NA	NA	NA	NA	FALSE	0.593772666	2.122107472	0.194692112	2.111456879	0.126651659	0.55135194	2.149113157	2.337019761	0.014359385	0.000466836	0.093977538	0.000173411	0.134297461	0.021789865	0.007573911	0.052333043	0.005887564	0.008242283	0.004888659	0.052814207	0.00678746	0.029049335	0.000557046	0.026095893	0.000585521	0.299309376	0.079647494	0.006361802	0.001621039	0.443659318	0.734065179	0.637085681	0.984007988	0.998934402	0.836764981	0.814300208	0.505317324	0.440371238	0.991877865	6.81376842	8.108145876	1.189964991	0.958389017	1.546256858	1.613391672	0.382606158	0.31772724	0.830428977	FALSE	FALSE	FALSE	FALSE	TRUE	TRUE	FALSE	FALSE
Q6IRU2	Tpm4	15142579.93	3673688.6	6565437.5	27973880.3	7168152.9	6849016.4	34383981.4	17775419.1	15128580.2	272449826.7	248864739.5	488487480.9	418833152.4	258170403	574785604.9	536338409	529279197.7	377282532.2	380502318.4	616331076.6	503444145	164455544.4	164242017.3	136666342.9	188533934.7	54.05035818	51.31920508	55.98539011	52.65483665	49.91689776	67.02769117	46.48549752	43.92656441	46.42373316	1888.010256	1534.481804	2086.967535	2375.640039	1936.388355	1495.591798	2562.031965	2288.656708	1816.104373	1422.971529	1833.36191	2793.134259	550.0915578	507.7398651	478.6891897	538.3706138	511.7526498	535.8837004	514.3440477	506.3139495	523.3822298	FALSE	54.05035818	51.31920508	55.98539011	52.65483665	49.91689776	67.02769117	46.48549752	43.92656441	46.42373316	1888.010256	1534.481804	2086.967535	2375.640039	1936.388355	1495.591798	2562.031965	2288.656708	1816.104373	1422.971529	1833.36191	2793.134259	550.0915578	507.7398651	478.6891897	538.3706138	511.7526498	535.8837004	514.3440477	506.3139495	523.3822298	0.670909715	0.99018976	0.746447675	0.821475939	0.245761061	0.113907908	0.953140649	0.999883579	0.948575633	1.032206761	1.004893924	0.973539374	1.051095253	0.84804211	0.806817562	1.050420313	0.997523485	0.949642227	FALSE	FALSE	FALSE	FALSE	FALSE	FALSE	FALSE	FALSE
Q6IRU5-2	Cltb	7253035.3	2135398.1	7603470.6	12785107.6	3744800	9271539.7	16118854	9600029.4	18574487.8	5435514.8	5035413.5	16999330.5	21159019.2	5536257.28	14581276.2	25836428.7	28301242.2	7865473.7	12081596.3	22348246.6	29671012.1	6139631.9	5177497.4	5375837.9	7567747.4	25.88919178	29.83021833	64.83699947	24.06522603	26.07768017	90.73564194	21.79191929	23.72356496	56.99788439	37.66678002	31.04799181	72.62632566	120.0148864	41.5242956	37.94047191	123.4178927	122.3774297	37.86160229	45.18176822	66.47794606	164.6163159	18.30941356	17.55330505	20.81135894	19.62989013	16.37065677	20.00618875	16.21396896	19.91610854	21.00854955	FALSE	25.88919178	29.83021833	64.83699947	24.06522603	26.07768017	90.73564194	21.79191929	23.72356496	56.99788439	37.66678002	31.04799181	72.62632566	120.0148864	41.5242956	37.94047191	123.4178927	122.3774297	37.86160229	45.18176822	66.47794606	164.6163159	18.30941356	17.55330505	20.81135894	19.62989013	16.37065677	20.00618875	16.21396896	19.91610854	21.00854955	0.990770669	0.995513274	0.973755441	0.951893368	0.961814753	0.841954087	0.893627385	0.925852724	0.996555645	0.988224918	1.00819686	1.020209916	1.16856954	0.850335283	0.727671956	1.244509826	1.20195309	0.96580442	FALSE	FALSE	FALSE	FALSE	FALSE	FALSE	FALSE	FALSE
Q6IRU7	Cep78	576429	83047.4	NA	2763643	659084	NA	4222746	2461205	1958850	NA	NA	NA	NA	245267	NA	NA	NA	368552	445864	679042	NA	802807	843219	396229	976990	2.05752217	1.160121887	NA	5.201965875	4.589666138	NA	5.708950527	6.082122696	6.010949375	NA	NA	NA	NA	1.839607318	NA	NA	NA	1.774078686	1.667405813	2.019904212	NA	NA	NA	0.385478405	2.662821931	2.466780927	2.615972526	2.640643854	1.467927404	2.712186565	FALSE	2.05752217	1.160121887	0.053393275	5.201965875	4.589666138	0.412320739	5.708950527	6.082122696	6.010949375	0.00122435	0.045932484	0.000758495	0.25973999	1.839607318	0.011828947	0.348664361	0.067993542	1.774078686	1.667405813	2.019904212	0.000256642	2.040909471	0.000893796	0.385478405	2.662821931	2.466780927	2.615972526	2.640643854	1.467927404	2.712186565	0.061068293	0.115751839	0.871465208	0.263275767	0.024367473	0.213745396	0.62609099	0.079974741	0.317645996	3.191049259	2.810039683	0.880600534	3.119485263	5.442317159	1.74462025	7.372192282	17.75248148	2.408032889	FALSE	TRUE	FALSE	TRUE	TRUE	TRUE	TRUE	TRUE
Q6J1H4	Utf1	161713129.1	42160000.9	48818736	327274992	88653346.4	44013674.5	432620312.5	236360175	185254243	NA	NA	NA	NA	NA	NA	NA	NA	NA	NA	NA	NA	NA	NA	NA	NA	577.2234712	588.9496819	416.2915235	616.0250583	617.3556967	430.7384899	584.8819609	584.0925827	568.4732758	NA	NA	NA	NA	NA	NA	NA	NA	NA	NA	NA	NA	NA	NA	NA	NA	NA	NA	NA	NA	NA	FALSE	577.2234712	588.9496819	416.2915235	616.0250583	617.3556967	430.7384899	584.8819609	584.0925827	568.4732758	0.00934233	0.028471635	0.081435372	0.004542545	0.005167901	0.112796711	0.011680943	0.007841829	0.046762195	0.000911674	0.003423974	0.026884642	0.001955501	0.046285067	0.045654426	0.125543121	0.001565376	0.076592142	0.005023528	0.162673866	0.46330156	0.945511759	0.328631921	0.471726861	0.91708179	0.740456979	0.932388298	0.991327592	0.90804279	0.850833316	2.169451538	6.720261958	3.097677842	1.051599615	1.097937821	1.044064495	1.110633272	0.629948285	0.567197383	FALSE	FALSE	FALSE	FALSE	TRUE	TRUE	FALSE	FALSE
[truncated: 6,212,232 more chars]
